# RNase 4 improves bottom-up modification mapping of *E. coli* total tRNAs using HILIC-MS/MS

**DOI:** 10.64898/2026.05.23.727428

**Authors:** Kaley M. Simcox, Maddy Zamecnik, Robert T. Kennedy, Kristin S. Koutmou

**Affiliations:** Department of Chemistry, University of Michigan, Ann Arbor, Michigan 48109, USA

**Keywords:** *Thraustochytrium* sp., orange pulp residue, omega-3 fatty acids, microalgae, circular economy

## Abstract

The structural and functional diversity of RNAs is expanded by the post-transcriptional incorporation of nucleoside variants. Emblematic of this, tRNAs contain extensive modifications that ensure their function during protein synthesis. Mass spectrometry has long been the field standard for identifying specific sites of chemical modifications on RNA. Nonetheless, mass spectrometry-based mapping approaches are not widely implemented. This is partially due to technical challenges associated with current methodologies including the limited diversity of available RNases, complexity of RNA mixtures, and conventional use ion-pairing reagents that require dedicated instrumentation. Here, we present a bottom-up liquid chromatography-tandem mass spectrometry (LC-MS/MS) workflow employing hydrophilic interaction liquid chromatography (HILIC) without ion-pairing reagents to globally map *E. coli* tRNA modifications. We implement orthogonal digestions using RNase 4 and a folded digestion scheme with RNase T1 to generate uniquely mappable oligonucleotides compatible with HILIC-MS/MS analysis and achieve 75-100% sequence coverage for most tRNA isoacceptors. HILIC-MS/MS matches the performance of traditional ion-pairing reverse-phased LC-MS/MS. This level of coverage allowed us to discover a new site of methylation (Gm17) in tRNA^Gly^, and confirm the presence of an s^4^U8 modification predicted in tRNA^Arg^. Furthermore, by applying this method to *E. coli* lacking the m^5^U54 methyltransferase (trmA) we confirmed the established dependence of acp^3^U47 insertion on m^5^U54 in tRNA^Phe^. Our findings show that RNase 4 improves bottom-up tRNA sequencing, enabling high-quality *E. coli* tRNA analysis without ion-pairing reagents.

## Supplementary Tables for "RNase 4 improves bottom-up modification mapping of *E. coli* total tRNAs using HILIC-MS/MS"

### Sheet: SI Table 1
SI Table 1: RNase T1 mapped oligonucleotides
Level	No.	Identification	Positions	Start #	End #	Oligo Sequence	Mod	Seq Length	Nonunique Seq	Isomer Group	Num of Iso Seq	Digest position	Site	∆ ppm	Conf. Score	Best ASR	ID Type	Integration Type	RT	M/Z	Charge St.	Mono Mass Exp.	Avg Mass Exp.	Mono Mass Theo.	Missed Cleavages	MS Area	Oligo
Component	15499	15:A36-A77 = 13799.38a(J38+-t6A)	36-77	36	77	Ar-pUr-pJr-pAr-pGr-pGr-pGr-pUr-pGr-pAr-pGr-pGm-pYr-pCr-pGr-pGr-pUr-pGr-pGr-pTr-pUr-pCr-pAr-pAr-pGr-pUr-pCr-pCr-pAr-pCr-pUr-pCr-pAr-pGr-pGr-pCr-pCr-pUr-pAr-pCr-pCr-pAr	-t6A	42	0	0	0	0	J38	-4.23	100	1.1	MS2	Automatic	60	1949.41	-7	13654.4	13654.3	13654.3	13	111111	Ile_GAU
Component	11440	21:A31-G45 = 4884.6708m(J37+-t6A)	31-45	31	45	Ar-pCr-pUr-pOr-pUr-pUr-pJr-pAr-pUr-pCr-pAr-pAr-pUr-pUr-pGr	-t6A	15	1	295	1	13	J37	1.96	100	1.2	MS2	Automatic	46.03	1184.41	-4	4739.64	4741.86	4739.63	0	61959.9	Lys_SUU
Component	9504	35:U2-G10 = 2742.3512m(E8+-thio)	2-10	2	10	Ur-pCr-pCr-pCr-pCr-pUr-pEr-pCr-pGr	-thio	9	1	417	1	2	E8	1.02	100	1	MS2	Automatic	39.7	908.12	-3	2726.38	2727.61	2726.37	0	789846	Glu_{UC
Component	10486	35:G1-G10 = 3087.3986m(E8+-thio)	1-10	1	10	Gr-pUr-pCr-pCr-pCr-pCr-pUr-pEr-pCr-pGr	-thio	10	1	416	1	1	E8	2.95	97.3	1.1	MS2	Automatic	42.59	1023.14	-3	3071.43	3072.3	3071.42	1	44410.7	Glu_{UC
Component	2684	13:A6-G10 = 1592.2517m(E8+-thio)	6-10	6	10	Ar-pAr-pEr-pAr-pGr	-thio	5	1	202	1	5	E8	1.14	93.1	1	MS2	Automatic	24.33	787.131	-2	1576.28	1576.87	1576.27	0	180759	Gly_GCC
Component	10149	13:G1-G10 = 3277.4827m(E8+-thio)	1-10	1	10	Gr-pCr-pGr-pGr-pGr-pAr-pAr-pEr-pAr-pGr	-thio	10	0	0	0	0	E8	2.74	100	1	MS2	Automatic	41.46	1086.5	-3	3261.51	3262.88	3261.51	4	59316.9	Gly_GCC
Component	3081	2:C27-G30 = 1200.1836m(G30+Cyclic phosphorylation)[nonunique]	27-30	27	30	Cr-pUr-pUr-pGr	Cyclic phosphorylation	4	3	26	3	13	G30	1.41	98.6	1	MS2	Automatic	25.47	630.063	-2	1262.14	1262.62	1262.14	0	199745	Ala_GGC
Component	11925	2:A21-G34 = 4483.6387m(G34+Cyclic phosphorylation)	21-34	21	34	Ar-pGr-pAr-pGr-pCr-pGr-pCr-pUr-pUr-pGr-pCr-pAr-pUr-pGr	Cyclic phosphorylation	14	0	0	0	0	G34	2.95	100	1	MS2	Automatic	47.72	1135.64	-4	4545.61	4547.57	4545.59	4	1.05585e+06	Ala_GGC
Component	2620	2:U47-G50 = 1223.2108m(G50+Cyclic phosphorylation)[nonunique]	12-15 | 47-50	47	50	Ur-pCr-pAr-pGr	Cyclic phosphorylation	4	2	37	3	20	G50	0.54	98.4	1	MS2	Automatic	24.16	641.576	-2	1285.17	1285.52	1285.17	0	87348.6	Ala_GGC
Component	4169	1:C11-G15 = 1528.2521m(G15+Cyclic phosphorylation)[nonunique]	11-15	11	15	Cr-pUr-pCr-pAr-pGr	Cyclic phosphorylation	5	15	6	4	6	G15	2.03	100	1	MS2	Automatic	28.54	794.098	-2	1590.21	1590.8	1590.21	0	1929921	Ala_VGC
Component	1910	1:G20-G22 = 957.1916m(G22+Cyclic phosphorylation)[nonunique]	20-22 | 22-24 | 43-45	20	22	Gr-pAr-pGr	Cyclic phosphorylation	3	17	10	2	17	G22	0.07	92.9	1	MS2	Automatic	20.71	508.566	-2	1019.15	1019.54	1019.15	1	53726	Ala_VGC
Component	3297	1:C27-G30 = 1199.1995m(G30+Cyclic phosphorylation)[nonunique]	27-30	27	30	Cr-pCr-pUr-pGr	Cyclic phosphorylation	4	4	16	3	13	G30	1.9	100	1	MS2	Automatic	26.23	629.572	-2	1261.16	1261.65	1261.16	0	420509	Ala_VGC
Component	11071	1:G20-G30 = 3542.5356m(G30+Cyclic phosphorylation)	20-30	20	30	Gr-pAr-pGr-pAr-pGr-pCr-pGr-pCr-pCr-pUr-pGr	Cyclic phosphorylation	11	0	0	0	0	G30	2.26	100	1	MS2	Automatic	44.64	1200.83	-3	3604.5	3606.03	3604.49	4	117613	Ala_VGC
Component	2993	1:C36-G39 = 1222.2268m(G39+Cyclic phosphorylation)[nonunique]	36-39	36	39	Cr-pAr-pCr-pGr	Cyclic phosphorylation	4	4	20	2	15	G39	-0.22	98	1	MS2	Automatic	25.2	641.084	-2	1284.18	1284.69	1284.18	0	355050	Ala_VGC
Component	9989	1:C36-G45 = 3220.5154m(G45+Cyclic phosphorylation)	36-45	36	45	Cr-pAr-pCr-pGr-pCr-pAr-pGr-pGr-pAr-pGr	Cyclic phosphorylation	10	0	0	0	0	G45	2.69	100	1	MS2	Automatic	41.01	1093.49	-3	3282.48	3284.05	3282.47	3	131465	Ala_VGC
Component	2244	1:C51-G53 = 933.1804m(G53+Cyclic phosphorylation)[nonunique]	51-53	51	53	Cr-pGr-pGr	Cyclic phosphorylation	3	18	28	2	21	G53	0.62	98.2	1	MS2	Automatic	22.54	496.561	-2	995.137	995.47	995.136	1	54235.4	Ala_VGC
Component	5404	1:G53-G57 = 1559.2466m(G57+Cyclic phosphorylation)[nonunique]	53-57	53	57	Gr-pTr-pUr-pCr-pGr	Cyclic phosphorylation	5	24	25	4	22	G57	3	99.9	1	MS2	Automatic	30.85	809.596	-2	1621.21	1621.8	1621.2	1	238702	Ala_VGC
Component	8609	1:C51-G57 = 2209.3354m(G57+Cyclic phosphorylation)[nonunique]	51-57	51	57	Cr-pGr-pGr-pTr-pUr-pCr-pGr	Cyclic phosphorylation	7	0	0	0	0	G57	1.78	99.9	1	MS2	Automatic	37.63	756.091	-3	2271.3	2272.21	2271.29	2	34756.3	Ala_VGC
Component	6024	1:A58-G63 = 1833.2933m(G63+Cyclic phosphorylation)[nonunique]	58-63	58	63	Ar-pUr-pCr-pCr-pCr-pGr	Cyclic phosphorylation	6	3	31	3	24	G63	1.24	100	1	MS2	Automatic	31.83	946.618	-2	1895.25	1896.1	1895.25	0	1.41842e+06	Ala_VGC
Component	3792	1:C64-G68 = 1552.2633m(G68+Cyclic phosphorylation)	64-68	64	68	Cr-pAr-pUr-pAr-pGr	Cyclic phosphorylation	5	1	33	2	25	G68	2.45	98.5	1	MS2	Automatic	27.55	806.104	-2	1614.22	1614.83	1614.22	0	247832	Ala_VGC
Component	6775	4:A59-G65 = 2163.3299m(G65+Cyclic phosphorylation)[nonunique]	59-65	59	65	Ar-pAr-pUr-pCr-pCr-pUr-pGr	Cyclic phosphorylation	7	3	84	1	22	G65	2.85	100	1	MS2	Automatic	33.63	740.757	-3	2225.29	2226.22	2225.29	0	284821	Arg_CCG
Component	3526	4:C4-G7 = 1198.2155m(G7+Cyclic phosphorylation)[nonunique]	4-7	4	7	Cr-pCr-pCr-pGr	Cyclic phosphorylation	4	5	75	1	3	G7	0.56	99.4	1	MS2	Automatic	26.67	629.079	-2	1260.17	1260.58	1260.17	0	99744	Arg_CCG
Component	9879	3:G1-G10 = 3174.4432m(G10+Cyclic phosphorylation)	1-10	1	10	Gr-pCr-pAr-pUr-pCr-pCr-pGr-pEr-pAr-pGr	Cyclic phosphorylation	10	0	0	0	0	G10	3.31	100	1	MS2	Automatic	40.7	1078.13	-3	3236.41	3237.83	3236.4	2	496174	Arg_ICG
Component	11522	3:C2-G15 = 4419.6036m(G15+Cyclic phosphorylation)	2-15	2	15	Cr-pAr-pUr-pCr-pCr-pGr-pEr-pAr-pGr-pCr-pUr-pCr-pAr-pGr	Cyclic phosphorylation	14	0	0	0	0	G15	2.01	100	1	MS2	Automatic	46.41	1119.89	-4	4481.57	4483.58	4481.56	2	507970	Arg_ICG
Component	12016	3:G1-G15 = 4764.6510m(G15+Cyclic phosphorylation)	1-15	1	15	Gr-pCr-pAr-pUr-pCr-pCr-pGr-pEr-pAr-pGr-pCr-pUr-pCr-pAr-pGr	Cyclic phosphorylation	15	0	0	0	0	G15	5.69	100	1	MS2	Automatic	47.98	1206.15	-4	4826.63	4828.84	4826.61	3	3.72477e+06	Arg_ICG
Component	13453	3:G1-G18 = 5722.781m(G18+Cyclic phosphorylation)	1-18	1	18	Gr-pCr-pAr-pUr-pCr-pCr-pGr-pEr-pAr-pGr-pCr-pUr-pCr-pAr-pGr-pCr-pKr-pGr	Cyclic phosphorylation	18	0	0	0	0	G18	0.99	100	1	MS2	Automatic	51.42	1445.68	-4	5784.74	5787.32	5784.74	4	1.296e+06	Arg_ICG
Component	2251	3:A20-G23 = 1249.2377m(G23+Cyclic phosphorylation)[nonunique]	20-23	20	23	Ar-pKr-pAr-pGr	Cyclic phosphorylation	4	2	52	2	7	G23	1.25	99.3	1	MS2	Automatic	22.66	654.59	-2	1311.2	1311.7	1311.19	0	209775	Arg_ICG
Component	5746	3:U26-G31 = 1834.2774m(G31+Cyclic phosphorylation)	26-31	26	31	Ur-pAr-pCr-pUr-pCr-pGr	Cyclic phosphorylation	6	1	55	11	9	G31	2.07	96.7	1	MS2	Automatic	31.53	947.111	-2	1896.24	1897.03	1896.23	0	1.31023e+06	Arg_ICG
Component	8259	3:A24-G31 = 2508.3773m(G31+Cyclic phosphorylation)	24-31	24	31	Ar-pGr-pUr-pAr-pCr-pUr-pCr-pGr	Cyclic phosphorylation	8	1	54	4	8	G31	4.05	99.8	1	MS2	Automatic	36.77	855.774	-3	2570.34	2571.25	2570.33	1	63686.6	Arg_ICG
Component	10725	3:A20-G31 = 3819.5707m(G31+Cyclic phosphorylation)	20-31	20	31	Ar-pKr-pAr-pGr-pAr-pGr-pUr-pAr-pCr-pUr-pCr-pGr	Cyclic phosphorylation	12	0	0	0	0	G31	3.36	100	1	MS2	Automatic	43.35	969.628	-4	3881.54	3883.27	3881.53	2	861225	Arg_ICG
Component	7417	3:U26-G32 = 2179.3248m(G32+Cyclic phosphorylation)	26-32	26	32	Ur-pAr-pCr-pUr-pCr-pGr-pGr	Cyclic phosphorylation	7	1	56	8	9	G32	1.18	97.4	1	MS2	Automatic	34.84	746.087	-3	2241.28	2242.28	2241.28	1	134879	Arg_ICG
Component	9452	3:A24-G32 = 2853.4248m(G32+Cyclic phosphorylation)	24-32	24	32	Ar-pGr-pUr-pAr-pCr-pUr-pCr-pGr-pGr	Cyclic phosphorylation	9	0	0	0	0	G32	3.8	87.3	1	MS2	Automatic	39.4	971.124	-3	2915.39	2916.59	2915.38	2	295667	Arg_ICG
Component	11311	3:A20-G32 = 4164.6182m(G32+Cyclic phosphorylation)	20-32	20	32	Ar-pKr-pAr-pGr-pAr-pGr-pUr-pAr-pCr-pUr-pCr-pGr-pGr	Cyclic phosphorylation	13	0	0	0	0	G32	2.26	100	1	MS2	Automatic	45.49	1055.89	-4	4226.58	4228.41	4226.57	3	8.35868e+06	Arg_ICG
Component	3745	3:A38-G42 = 1565.2949m(G42+Cyclic phosphorylation)	38-42	38	42	Am-pAr-pCr-pCr-pGr	Cyclic phosphorylation	5	1	61	1	13	G42	1.45	99.7	1	MS2	Automatic	27.18	812.619	-2	1627.25	1627.85	1627.25	0	209783	Arg_ICG
Component	9911	3:A59-G68 = 3078.4537m(G68+Cyclic phosphorylation)	59-68	59	68	Ar-pAr-pUr-pCr-pCr-pUr-pCr-pCr-pCr-pGr	Cyclic phosphorylation	10	1	68	2	22	G68	3.94	100	1	MS2	Automatic	40.86	1046.13	-3	3140.42	3141.75	3140.41	0	2.02709e+06	Arg_ICG
Component	10651	3:A59-G69 = 3423.5012m(G69+Cyclic phosphorylation)	59-69	59	69	Ar-pAr-pUr-pCr-pCr-pUr-pCr-pCr-pCr-pGr-pGr	Cyclic phosphorylation	11	1	69	1	22	G69	1.85	100	1	MS2	Automatic	42.93	1161.15	-3	3485.46	3486.88	3485.46	1	156921	Arg_ICG
Component	6140	3:C2-G7 = 1833.2933m(G7+Cyclic phosphorylation)[nonunique]	2-7	2	7	Cr-pAr-pUr-pCr-pCr-pGr	Cyclic phosphorylation	6	2	31	3	2	G7	1.04	99.9	1	MS2	Automatic	32.2	946.618	-2	1895.25	1896.04	1895.25	0	759074	Arg_ICG
Component	7899	3:G1-G7 = 2178.3408m(G7+Cyclic phosphorylation)	1-7	1	7	Gr-pCr-pAr-pUr-pCr-pCr-pGr	Cyclic phosphorylation	7	1	47	7	1	G7	2.65	100	1	MS2	Automatic	35.71	745.76	-3	2240.3	2241.06	2240.3	1	268768	Arg_ICG
Component	11773	3:A59-G72 = 4403.6264m(G72+Cyclic phosphorylation)	59-72	59	72	Ar-pAr-pUr-pCr-pCr-pUr-pCr-pCr-pCr-pGr-pGr-pAr-pUr-pGr	Cyclic phosphorylation	14	0	0	0	0	G72	3.02	100	1	MS2	Automatic	47.07	1115.64	-4	4465.6	4467.53	4465.58	2	542100	Arg_ICG
Component	11156	3:A24-I35 = 3810.5050m(I35+Cyclic phosphorylation)	24-35	24	35	Ar-pGr-pUr-pAr-pCr-pUr-pCr-pGr-pGr-pFr-pUr-pIr	Cyclic phosphorylation	12	0	0	0	0	I35	1.49	100	1	MS2	Automatic	44.99	967.36	-4	3872.47	3874.25	3872.46	3	458040	Arg_ICG
Component	12771	3:A20-I35 = 5121.698m(I35+Cyclic phosphorylation)	20-35	20	35	Ar-pKr-pAr-pGr-pAr-pGr-pUr-pAr-pCr-pUr-pCr-pGr-pGr-pFr-pUr-pIr	Cyclic phosphorylation	16	0	0	0	0	I35	5.01	100	1	MS2	Automatic	49.65	1295.41	-4	5183.68	5186	5183.65	4	28577696	Arg_ICG
Component	4016	5:C26-G30 = 1551.2793m(G30+Cyclic phosphorylation)[nonunique]	26-30	26	30	Cr-pAr-pAr-pCr-pGr	Cyclic phosphorylation	5	2	99	4	9	G30	2.38	98.2	1	MS2	Automatic	28.17	805.612	-2	1613.24	1613.85	1613.23	0	133961	Arg_UCU
Component	2179	5:C48-G50 = 893.1742m(G50+Cyclic phosphorylation)[nonunique]	48-50	48	50	Cr-pCr-pGr	Cyclic phosphorylation	3	8	106	1	15	G50	-0.01	93.3	1	MS2	Automatic	21.73	476.558	-2	955.13	955.43	955.13	0	125331	Arg_UCU
Component	3822	6:U11-G15 = 1529.2361m(G15+Cyclic phosphorylation)[nonunique]	11-15	11	15	Ur-pUr-pCr-pAr-pGr	Cyclic phosphorylation	5	2	45	4	3	G15	1.18	99.8	1	MS2	Automatic	27.74	794.59	-2	1591.19	1591.87	1591.19	0	134902	Asn_QUU
Component	2975	6:G19-G22 = 1265.2326m(G22+Cyclic phosphorylation)[nonunique]	19-22	19	22	Gr-pKr-pAr-pGr	Cyclic phosphorylation	4	14	113	1	5	G22	0.47	99.7	1	MS2	Automatic	25.07	662.587	-2	1327.19	1327.68	1327.19	1	72578.5	Asn_QUU
Component	2448	7:K20-G23 = 1228.2261m(G23+Cyclic phosphorylation)[nonunique]	20-23	20	23	Kr-pKr-pAr-pGr	Cyclic phosphorylation	4	5	127	1	10	G23	1.06	99.3	1	MS2	Automatic	23.19	644.084	-2	1290.18	1290.67	1290.18	0	266414	Asp_WUC
Component	7809	7:A24-G31 = 2492.3824m(G31+Cyclic phosphorylation)	24-31	24	31	Ar-pAr-pUr-pAr-pCr-pCr-pUr-pGr	Cyclic phosphorylation	8	1	129	1	11	G31	1.04	100	1	MS2	Automatic	35.35	850.774	-3	2554.34	2555.49	2554.34	0	265351	Asp_WUC
Component	4832	7:U61-G65 = 1504.2408m(G65+Cyclic phosphorylation)[nonunique]	61-65	61	65	Ur-pCr-pCr-pCr-pGr	Cyclic phosphorylation	5	3	135	3	24	G65	1.67	99.7	1	MS2	Automatic	29.77	782.092	-2	1566.2	1566.81	1566.2	0	257481	Asp_WUC
Component	3235	7:U66-G69 = 1199.1995m(G69+Cyclic phosphorylation)[nonunique]	66-69 | 71-74	66	69	Ur-pCr-pCr-pGr	Cyclic phosphorylation	4	5	16	3	25	G69	0.74	98.6	1	MS2	Automatic	25.7	629.571	-2	1261.16	1261.62	1261.16	0	163447	Asp_WUC
Component	12952	10:C24-G42 = 6038.844m(G42+Cyclic phosphorylation)	24-42	24	42	Cr-pAr-pCr-pCr-pGr-pGr-pAr-pUm-pUr-pCr-pUr-pGr-pAm-pUr-pUr-pCr-pCr-pGr-pGr	Cyclic phosphorylation	19	0	0	0	0	G42	0.57	100	1	MS2	Automatic	49.93	1524.69	-4	6100.8	6103.68	6100.8	4	1.47089e+06	Gln_CUG
Component	14245	10:C43-G64 = 6964.948m(G64+Cyclic phosphorylation)	43-64	43	64	Cr-pAr-pUr-pUr-pCr-pCr-pGr-pAr-pGr-pGr-pTr-pUr-pCr-pGr-pAr-pAr-pUr-pCr-pCr-pUr-pCr-pGr	Cyclic phosphorylation	22	0	0	0	0	G64	5.02	100	1	MS2	Automatic	53.62	1404.98	-5	7026.94	7030.07	7026.9	4	361582	Gln_CUG
Component	10482	9:U1-G10 = 3231.4283m(G10+Cyclic phosphorylation)[nonunique]	1-10	1	10	Ur-pGr-pGr-pGr-pGr-pUr-pAr-pEr-pCr-pGr	Cyclic phosphorylation	10	0	0	0	0	G10	2.67	100	1	MS2	Automatic	42.52	1097.12	-3	3293.39	3295.06	3293.38	4	184110	Gln_UUG
Component	3935	9:C11-G15 = 1551.2793m(G15+Cyclic phosphorylation)[nonunique]	11-15	11	15	Cr-pCr-pAr-pAr-pGr	Cyclic phosphorylation	5	3	99	4	6	G15	1.55	98.6	1	MS2	Automatic	27.97	805.612	-2	1613.24	1613.83	1613.23	0	336250	Gln_UUG
Component	11397	9:G3-G15 = 4193.5906m(G15+Cyclic phosphorylation)[nonunique]	3-15	3	15	Gr-pGr-pGr-pUr-pAr-pEr-pCr-pGr-pCr-pCr-pAr-pAr-pGr	Cyclic phosphorylation	13	0	0	0	0	G15	2.07	100	1	MS2	Automatic	45.69	1063.13	-4	4255.56	4257.41	4255.55	4	180122	Gln_UUG
Component	12154	9:U1-G15 = 4844.6633m(G15+Cyclic phosphorylation)[nonunique]	1-15	1	15	Ur-pGr-pGr-pGr-pGr-pUr-pAr-pEr-pCr-pGr-pCr-pCr-pAr-pAr-pGr	Cyclic phosphorylation	15	0	0	0	0	G15	1.01	92.6	1	MS2	Automatic	48.26	1226.15	-4	4906.62	4909.43	4906.62	5	2.08037e+06	Gln_UUG
Component	4614	9:C24-G28 = 1527.2680m(G28+Cyclic phosphorylation)[nonunique]	24-28	24	28	Cr-pAr-pCr-pCr-pGr	Cyclic phosphorylation	5	4	88	4	11	G28	2.42	99.8	1	MS2	Automatic	29.22	793.607	-2	1589.23	1589.82	1589.22	0	497248	Gln_UUG
Component	9596	9:C43-G51 = 2750.3852m(G51+Cyclic phosphorylation)	43-51	43	51	Cr-pAr-pUr-pUr-pCr-pCr-pCr-pUr-pGr	Cyclic phosphorylation	9	1	163	1	16	G51	0.97	99.9	1	MS2	Automatic	39.76	936.775	-3	2812.34	2813.4	2812.34	0	223324	Gln_UUG
Component	12105	9:A57-G72 = 5060.747m(G72+Cyclic phosphorylation)	57-72	57	72	Ar-pAr-pUr-pCr-pCr-pAr-pGr-pGr-pUr-pAr-pCr-pCr-pCr-pCr-pAr-pGr	Cyclic phosphorylation	16	0	0	0	0	G72	1.79	100	1	MS2	Automatic	48.15	1280.17	-4	5122.71	5124.91	5122.7	2	512210	Gln_UUG
Component	9470	35:U2-G10 = 2742.3512m(G10+Cyclic phosphorylation)	2-10	2	10	Ur-pCr-pCr-pCr-pCr-pUr-pEr-pCr-pGr	Cyclic phosphorylation	9	1	417	1	2	G10	2.86	99.9	1	MS2	Automatic	39.44	934.099	-3	2804.31	2805.53	2804.31	0	141767	Glu_{UC
Component	10468	35:G1-G10 = 3087.3986m(G10+Cyclic phosphorylation)	1-10	1	10	Gr-pUr-pCr-pCr-pCr-pCr-pUr-pEr-pCr-pGr	Cyclic phosphorylation	10	1	416	1	1	G10	3.37	100	1	MS2	Automatic	42.32	1049.12	-3	3149.36	3150.68	3149.35	1	87931.6	Glu_{UC
Component	11982	35:U2-G15 = 4333.5430m(G15+Cyclic phosphorylation)	2-15	2	15	Ur-pCr-pCr-pCr-pCr-pUr-pEr-pCr-pGr-pUr-pCr-pUr-pAr-pGr	Cyclic phosphorylation	14	1	418	1	2	G15	2.39	100	1	MS2	Automatic	47.93	1098.12	-4	4395.51	4397.47	4395.5	1	515995	Glu_{UC
Component	14931	35:A58-G73 = 5116.749m(G73+Cyclic phosphorylation)	58-73	58	73	Ar-pAr-pUr-pCr-pCr-pCr-pCr-pUr-pAr-pGr-pGr-pGr-pGr-pAr-pCr-pGr	Cyclic phosphorylation	16	0	0	0	0	G73	3.08	100	1	MS2	Automatic	56.6	1294.17	-4	5178.72	5181.01	5178.7	4	1.0518e+06	Glu_{UC
Component	15016	35:A58-G73 = 5116.749m(G73+Cyclic phosphorylation)	58-73	58	73	Ar-pAr-pUr-pCr-pCr-pCr-pCr-pUr-pAr-pGr-pGr-pGr-pGr-pAr-pCr-pGr	Cyclic phosphorylation	16	0	0	0	0	G73	5.34	100	1	MS2	Automatic	57.47	1294.17	-4	5178.73	5181	5178.7	4	750438	Glu_{UC
Component	14892	12:C19-G45 = 8529.165m(G45+Cyclic phosphorylation)	19-45	19	45	Cr-pUr-pAr-pUr-pUr-pAr-pCr-pCr-pUr-pCr-pAr-pGr-pCr-pCr-pUr-pLr-pCr-pCr-pAr-pAr-pGr-pCr-pUr-pGr-pAr-pUr-pGr	Cyclic phosphorylation	27	0	0	0	0	G45	-0.79	100	1	MS2	Automatic	56.16	1717.82	-5	8591.11	8594.92	8591.12	3	308073	Gly_{CC
Component	8411	13:C11-G18 = 2489.3814m(G18+Cyclic phosphorylation)[nonunique]	11-18	11	18	Cr-pUr-pCr-pAr-pGr-pKr-pKr-pGr	Cyclic phosphorylation	8	5	204	1	6	G18	1.53	99.9	1	MS2	Automatic	37.15	849.44	-3	2551.34	2552.35	2551.34	1	129768	Gly_GCC
Component	11968	13:K20-G34 = 4774.7008m(G34+Cyclic phosphorylation)	20-34	20	34	Kr-pAr-pGr-pAr-pGr-pCr-pAr-pCr-pGr-pAr-pCr-pCr-pUr-pUr-pGr	Cyclic phosphorylation	15	0	0	0	0	G34	4.79	100	1	MS2	Automatic	47.89	1208.66	-4	4836.68	4838.76	4836.66	3	1.20074e+06	Gly_GCC
Component	12378	13:K20-G34 = 4774.7008m(G34+Cyclic phosphorylation)	20-34	20	34	Kr-pAr-pGr-pAr-pGr-pCr-pAr-pCr-pGr-pAr-pCr-pCr-pUr-pUr-pGr	Cyclic phosphorylation	15	0	0	0	0	G34	2.97	100	1	MS2	Automatic	48.66	1208.66	-4	4836.67	4838.82	4836.66	3	2263840	Gly_GCC
Component	9601	13:C35-G43 = 2852.4407m(G43+Cyclic phosphorylation)	35-43	35	43	Cr-pCr-pAr-pAr-pGr-pGr-pUr-pCr-pGr	Cyclic phosphorylation	9	0	0	0	0	G43	0.91	99.8	1	MS2	Automatic	39.78	970.793	-3	2914.4	2915.65	2914.4	2	527130	Gly_GCC
Component	10411	13:C35-G44 = 3197.4882m(G44+Cyclic phosphorylation)	35-44	35	44	Cr-pCr-pAr-pAr-pGr-pGr-pUr-pCr-pGr-pGr	Cyclic phosphorylation	10	0	0	0	0	G44	2.82	100	1	MS2	Automatic	42.09	1085.81	-3	3259.45	3260.84	3259.44	3	2.11263e+06	Gly_GCC
Component	14911	13:C35-G57 = 7458.056m(G57+Cyclic phosphorylation)	35-57	35	57	Cr-pCr-pAr-pAr-pGr-pGr-pUr-pCr-pGr-pGr-pGr-pGm-pUr-pCr-pGr-pCr-pGr-pAr-pGr-pTr-pUr-pCr-pGr	Cyclic phosphorylation	23	0	0	0	0	G57	4.75	94.9	1.1	MS2	Automatic	56.48	1503.6	-5	7520.05	7523.42	7520.01	9	102933	Gly_GCC
Component	4649	13:U60-G64 = 1505.2248m(G64+Cyclic phosphorylation)[nonunique]	60-64	60	64	Ur-pCr-pUr-pCr-pGr	Cyclic phosphorylation	5	2	138	2	24	G64	2.13	99.6	1	MS2	Automatic	29.33	782.585	-2	1567.18	1567.75	1567.18	0	275926	Gly_GCC
Component	7640	13:U65-G71 = 2116.2914m(G71+Cyclic phosphorylation)	65-71	65	71	Ur-pUr-pUr-pCr-pCr-pCr-pGr	Cyclic phosphorylation	7	1	109	2	25	G71	1.28	100	1	MS2	Automatic	35.2	725.076	-3	2178.25	2179.16	2178.25	0	568621	Gly_GCC
Component	11436	13:U60-G71 = 3683.4720m(G71+Cyclic phosphorylation)	60-71	60	71	Ur-pCr-pUr-pCr-pGr-pUr-pUr-pUr-pCr-pCr-pCr-pGr	Cyclic phosphorylation	12	1	208	1	24	G71	1.54	100	1	MS2	Automatic	46	1247.81	-3	3745.43	3747.09	3745.43	1	169674	Gly_GCC
Component	15538	13:C35-G71 = 11877.584m(G71+Cyclic phosphorylation)	35-71	35	71	Cr-pCr-pAr-pAr-pGr-pGr-pUr-pCr-pGr-pGr-pGr-pGm-pUr-pCr-pGr-pCr-pGr-pAr-pGr-pTr-pUr-pCr-pGr-pAr-pGr-pUr-pCr-pUr-pCr-pGr-pUr-pUr-pUr-pCr-pCr-pCr-pGr	Cyclic phosphorylation	37	0	0	0	0	G71	4.84	100	1.1	MS2	Automatic	60.27	1989.59	-6	11939.6	11945	11939.5	12	1.82e+06	Gly_GCC
Component	4640	14:C6-G11 = 1874.2658m(G11+Cyclic phosphorylation)	6-11	6	11	Cr-pUr-pAr-pEr-pAr-pGr	Cyclic phosphorylation	6	1	211	1	5	G11	2.16	99	1	MS2	Automatic	29.31	967.106	-2	1936.23	1937.02	1936.22	0	203852	His_QUG
Component	2182	14:G2-G4 = 934.1644m(G4+Cyclic phosphorylation)[nonunique]	2-4 | 50-52	2	4	Gr-pUr-pGr	Cyclic phosphorylation	3	14	105	2	2	G4	0.31	93.4	1	MS2	Automatic	21.73	497.053	-2	996.12	996.44	996.12	1	23701.3	His_QUG
Component	8840	15:G3-G10 = 2525.3562m(G10+Cyclic phosphorylation)	3-10	3	10	Gr-pCr-pUr-pUr-pGr-pUr-pAr-pGr	Cyclic phosphorylation	8	0	0	0	0	G10	2.17	93.6	1	MS2	Automatic	38.22	861.766	-3	2587.32	2588.45	2587.31	2	148244	Ile_GAU
Component	11727	15:G3-G15 = 4115.5641m(G15+Cyclic phosphorylation)	3-15	3	15	Gr-pCr-pUr-pUr-pGr-pUr-pAr-pGr-pCr-pUr-pCr-pAr-pGr	Cyclic phosphorylation	13	0	0	0	0	G15	2.26	99.8	1	MS2	Automatic	46.84	1043.63	-4	4177.53	4179.4	4177.52	3	368020	Ile_GAU
Component	12296	15:G3-G16 = 4460.6115m(G16+Cyclic phosphorylation)	3-16	3	16	Gr-pCr-pUr-pUr-pGr-pUr-pAr-pGr-pCr-pUr-pCr-pAr-pGr-pGr	Cyclic phosphorylation	14	0	0	0	0	G16	1.32	100	1	MS2	Automatic	48.42	1130.14	-4	4522.57	4524.54	4522.57	4	361902	Ile_GAU
Component	5318	15:K20-G25 = 1902.3260m(G25+Cyclic phosphorylation)[nonunique]	20-25	20	25	Kr-pKr-pAr-pGr-pAr-pGr	Cyclic phosphorylation	6	4	227	2	9	G25	1.89	99.7	1	MS2	Automatic	30.58	981.135	-2	1964.29	1964.96	1964.28	1	124767	Ile_GAU
Component	8261	15:K20-G27 = 2552.4148m(G27+Cyclic phosphorylation)	20-27	20	27	Kr-pKr-pAr-pGr-pAr-pGr-pCr-pGr	Cyclic phosphorylation	8	0	0	0	0	G27	3.76	100	1	MS2	Automatic	36.77	870.787	-3	2614.38	2615.41	2614.37	2	131789	Ile_GAU
Component	9405	15:U61-G69 = 2773.4125m(G69+Cyclic phosphorylation)	61-69	61	69	Ur-pCr-pCr-pAr-pCr-pUr-pCr-pAr-pGr	Cyclic phosphorylation	9	1	181	2	24	G69	3.08	100	1	MS2	Automatic	39.12	944.452	-3	2835.38	2836.61	2835.37	0	689972	Ile_GAU
Component	7929	15:A1-G7 = 2219.3309m(G7+Cyclic phosphorylation)	1-7	1	7	Ar-pGr-pGr-pCr-pUr-pUr-pGr	Cyclic phosphorylation	7	0	0	0	0	G7	1.46	100	1	MS2	Automatic	35.86	759.423	-3	2281.29	2282.22	2281.29	2	112911	Ile_GAU
Component	9867	34:C3-G10 = 2635.3726m(G10+Cyclic phosphorylation)	3-10	3	10	Cr-pGr-pGr-pGr-pGr-pEr-pGr-pGr	Cyclic phosphorylation	8	0	0	0	0	G10	2.54	99.7	1	MS2	Automatic	40.59	898.439	-3	2697.34	2698.54	2697.33	5	48633.3	Ini_CAU
Component	14089	34:C3-G19 = 5549.769m(G19+Cyclic phosphorylation)	3-19	3	19	Cr-pGr-pGr-pGr-pGr-pEr-pGr-pGr-pAr-pGr-pCr-pAr-pGr-pCr-pCr-pUr-pGr	Cyclic phosphorylation	17	0	0	0	0	G19	1.61	100	1	MS2	Automatic	53.09	1402.43	-4	5611.73	5614.22	5611.72	8	2.30034e+06	Ini_CAU
Component	11745	34:U28-G43 = 5067.731m(G43+Cyclic phosphorylation)	28-43	28	43	Ur-pCr-pGr-pGr-pGr-pCm-pUr-pCr-pAr-pUr-pAr-pAr-pCr-pCr-pCr-pGr	Cyclic phosphorylation	16	0	0	0	0	G43	3.7	100	1	MS2	Automatic	46.95	1281.92	-4	5129.71	5132.15	5129.69	3	768234	Ini_CAU
Component	9609	34:T55-G64 = 3117.4646m(G64+Cyclic phosphorylation)	55-64	55	64	Tr-pUr-pCr-pAr-pAr-pAr-pUr-pCr-pCr-pGr	Cyclic phosphorylation	10	1	411	1	23	G64	1.69	100	1	MS2	Automatic	39.8	1059.13	-3	3179.43	3180.68	3179.42	0	140142	Ini_CAU
Component	10485	34:C1-G9 = 2940.4139m(G9+Cyclic phosphorylation)	1-9	1	9	Cr-pGr-pCr-pGr-pGr-pGr-pGr-pEr-pGr	Cyclic phosphorylation	9	0	0	0	0	G9	2.27	99.4	1	MS2	Automatic	42.58	1000.12	-3	3002.38	3003.6	3002.37	5	75634.5	Ini_CAU
Component	12770	19:A23-G46 = 7855.179m(G46+Cyclic phosphorylation)	23-46	23	46	Ar-pCr-pAr-pCr-pAr-pAr-pGr-pGr-pGr-pAr-pUr-pUr-pVm-pAr-pAr-pZr-pAr-pUr-pCr-pCr-pCr-pUr-pCr-pGr	Cyclic phosphorylation	24	0	0	0	0	G46	2.3	100	1	MS2	Automatic	49.63	1583.02	-5	7917.15	7920.84	7917.13	4	975741	Leu_)AA
Component	15218	19:C54-G82 = 9292.251m(G82+Cyclic phosphorylation)	54-82	54	82	Cr-pGr-pCr-pUr-pGr-pUr-pGr-pCr-pGr-pGr-pGr-pTr-pUr-pCr-pAr-pAr-pGr-pUr-pCr-pCr-pCr-pGr-pCr-pUr-pCr-pCr-pGr-pGr-pGr	Cyclic phosphorylation	29	0	0	0	0	G82	2.49	100	1	MS2	Automatic	58.77	1558.53	-6	9354.23	9358.42	9354.21	10	540314	Leu_)AA
Component	9897	17:A4-G12 = 2932.4530m(G12+Cyclic phosphorylation)	4-12	4	12	Ar-pAr-pGr-pGr-pUr-pGr-pGr-pCr-pGr	Cyclic phosphorylation	9	0	0	0	0	G12	2.57	99.4	1	MS2	Automatic	40.79	997.465	-3	2994.42	2995.69	2994.41	4	198929	Leu_CAG
Component	4748	17:A14-G19 = 1916.3417m(G19+Cyclic phosphorylation)[nonunique]	14-19	14	19	Ar-pAr-pKr-pKr-pGm-pGr	Cyclic phosphorylation	6	2	249	2	9	G19	1.31	99.9	1	MS2	Automatic	29.49	988.143	-2	1978.3	1979.12	1978.3	1	131164	Leu_CAG
Component	7921	17:G38-G44 = 2234.3306m(G44+Cyclic phosphorylation)	38-44	38	44	Gm-pUr-pGr-pUr-pUr-pAr-pGr	Cyclic phosphorylation	7	0	0	0	0	G44	1.49	100	1	MS2	Automatic	35.8	764.423	-3	2296.29	2297.23	2296.29	2	193299	Leu_CAG
Component	9999	17:G38-G46 = 2885.4033m(G46+Cyclic phosphorylation)	38-46	38	46	Gm-pUr-pGr-pUr-pUr-pAr-pGr-pUr-pGr	Cyclic phosphorylation	9	0	0	0	0	G46	1.41	100	1	MS2	Automatic	41.15	981.782	-3	2947.36	2948.65	2947.36	3	109517	Leu_CAG
Component	8272	17:U47-G54 = 2445.3440m(G54+Cyclic phosphorylation)	47-54	47	54	Ur-pCr-pCr-pUr-pUr-pAr-pCr-pGr	Cyclic phosphorylation	8	1	255	2	20	G54	1.98	100	1	MS2	Automatic	36.92	834.761	-3	2507.3	2508.48	2507.3	0	398317	Leu_CAG
Component	11698	17:U71-G82 = 3640.5138m(G82+Cyclic phosphorylation)	71-82	71	82	Ur-pCr-pCr-pCr-pCr-pCr-pCr-pCr-pCr-pUr-pCr-pGr	Cyclic phosphorylation	12	1	257	1	29	G82	3.19	100	1	MS2	Automatic	46.77	1233.49	-3	3702.48	3704.07	3702.47	0	960707	Leu_CAG
Component	10163	18:G1-G10 = 3253.4892m(G10+Cyclic phosphorylation)	1-10	1	10	Gr-pCr-pCr-pGr-pAr-pGr-pGr-pUr-pGr-pGr	Cyclic phosphorylation	10	0	0	0	0	G10	-2.34	99.4	1	MS2	Automatic	41.61	1104.47	-3	3315.44	3316.9	3315.45	5	558895	Leu_GAG
Component	8442	18:C28-G35 = 2445.3440m(G35+Cyclic phosphorylation)	28-35	28	35	Cr-pUr-pAr-pCr-pCr-pUr-pUr-pGr	Cyclic phosphorylation	8	1	255	2	13	G35	2.56	100	1	MS2	Automatic	37.3	834.761	-3	2507.31	2508.35	2507.3	0	307636	Leu_GAG
Component	11870	21:A31-G45 = 4884.6708m(G45+Cyclic phosphorylation)	31-45	31	45	Ar-pCr-pUr-pOr-pUr-pUr-pJr-pAr-pUr-pCr-pAr-pAr-pUr-pUr-pGr	Cyclic phosphorylation	15	1	295	1	13	G45	2.84	99.8	1	MS2	Automatic	47.48	1236.15	-4	4946.64	4949.02	4946.63	0	894007	Lys_SUU
Component	12059	22:C26-G41 = 5193.762m(G41+Cyclic phosphorylation)	26-41	26	41	Cr-pAr-pCr-pAr-pUr-pCr-pAr-pCr-pUr-pRr-pAr-pUr-pJr-pAr-pUr-pGr	Cyclic phosphorylation	16	1	304	1	10	G41	1.86	100	1	MS2	Automatic	48.02	1313.43	-4	5255.73	5258.07	5255.72	0	448523	Met_MAU
Component	6878	22:A59-G65 = 2162.3459m(G65+Cyclic phosphorylation)	59-65	59	65	Ar-pAr-pUr-pCr-pCr-pCr-pGr	Cyclic phosphorylation	7	1	309	1	18	G65	1.15	99.7	1	MS2	Automatic	33.83	740.427	-3	2224.3	2225.23	2224.3	0	284905	Met_MAU
Component	11124	24:K21-G32 = 3771.5483m(G32+Cyclic phosphorylation)	21-32	21	32	Kr-pAr-pGr-pCr-pGr-pCr-pAr-pCr-pUr-pUr-pCr-pGr	Cyclic phosphorylation	12	0	0	0	0	G32	2	100	1	MS2	Automatic	44.84	1277.16	-3	3833.51	3835.51	3833.5	2	431061	Pro_CGG
Component	11808	24:A59-G73 = 4653.6507m(G73+Cyclic phosphorylation)	59-73	59	73	Ar-pAr-pUr-pCr-pCr-pUr-pCr-pUr-pAr-pUr-pCr-pAr-pCr-pCr-pGr	Cyclic phosphorylation	15	1	323	1	26	G73	3.11	100	1	MS2	Automatic	47.21	1178.4	-4	4715.62	4717.64	4715.61	0	1.60708e+06	Pro_CGG
Component	8408	28:A37-G44 = 2572.3947m(G44+Cyclic phosphorylation)	37-44	37	44	Ar-pAr-pAr-pGr-pUr-pGr-pUr-pGr	Cyclic phosphorylation	8	0	0	0	0	G44	0.97	100	1	MS2	Automatic	37.15	877.11	-3	2634.35	2635.38	2634.35	2	120749	Ser_GGA
Component	5287	28:U45-G50 = 1858.2886m(G50+Cyclic phosphorylation)	45-50	45	50	Ur-pAr-pUr-pAr-pCr-pGr	Cyclic phosphorylation	6	1	4	3	21	G50	1.15	98.1	1	MS2	Automatic	30.41	959.116	-2	1920.25	1921.01	1920.24	0	283265	Ser_GGA
Component	11552	28:A37-G50 = 4492.6391m(G50+Cyclic phosphorylation)	37-50	37	50	Ar-pAr-pAr-pGr-pUr-pGr-pUr-pGr-pUr-pAr-pUr-pAr-pCr-pGr	Cyclic phosphorylation	14	0	0	0	0	G50	2.76	100	1	MS2	Automatic	46.52	1138.14	-4	4554.61	4556.58	4554.59	3	3783061	Ser_GGA
Component	12007	28:A37-G51 = 4837.6865m(G51+Cyclic phosphorylation)	37-51	37	51	Ar-pAr-pAr-pGr-pUr-pGr-pUr-pGr-pUr-pAr-pUr-pAr-pCr-pGr-pGr	Cyclic phosphorylation	15	0	0	0	0	G51	0.86	100	1	MS2	Automatic	47.96	1224.15	-4	4899.65	4901.72	4899.64	4	1.54699e+06	Ser_GGA
Component	13556	28:U57-G69 = 4185.5808m(G69+Cyclic phosphorylation)	57-69	57	69	Ur-pAr-pUr-pCr-pGr-pGr-pGr-pGr-pGr-pTr-pUr-pCr-pGr	Cyclic phosphorylation	13	0	0	0	0	G69	0.82	100	1	MS2	Automatic	51.58	1061.13	-4	4247.54	4249.36	4247.54	5	616450	Ser_GGA
Component	14672	28:A70-G85 = 4932.7127m(G85+Cyclic phosphorylation)	70-85	70	85	Ar-pAr-pUr-pCr-pCr-pCr-pCr-pCr-pCr-pCr-pUr-pCr-pAr-pCr-pCr-pGr	Cyclic phosphorylation	16	1	360	1	30	G85	3.42	100	1	MS2	Automatic	55.22	1248.42	-4	4994.69	4996.98	4994.67	0	860807	Ser_GGA
Component	15315	28:C52-G85 = 10793.484m(G85+Cyclic phosphorylation)	52-85	52	85	Cr-pAr-pAr-pCr-pGr-pUr-pAr-pUr-pCr-pGr-pGr-pGr-pGr-pGr-pTr-pUr-pCr-pGr-pAr-pAr-pUr-pCr-pCr-pCr-pCr-pCr-pCr-pCr-pUr-pCr-pAr-pCr-pCr-pGr	Cyclic phosphorylation	34	0	0	0	0	G85	7.5	100	1	MS2	Automatic	59.21	1809.07	-6	10855.5	10860.8	10855.4	7	1.27236e+06	Ser_GGA
Component	15879	28:C52-G85 = 10793.484m(G85+Cyclic phosphorylation)	52-85	52	85	Cr-pAr-pAr-pCr-pGr-pUr-pAr-pUr-pCr-pGr-pGr-pGr-pGr-pGr-pTr-pUr-pCr-pGr-pAr-pAr-pUr-pCr-pCr-pCr-pCr-pCr-pCr-pCr-pUr-pCr-pAr-pCr-pCr-pGr	Cyclic phosphorylation	34	0	0	0	0	G85	4.71	100	1.2	MS2	Automatic	66.72	1808.9	-6	10855.5	10860.4	10855.4	7	345025	Ser_GGA
Component	10833	25:A37-G51 = 4907.7946m(G51+Cyclic phosphorylation)	37-51	37	51	Ar-pZr-pAr-pAr-pCr-pCr-pGr-pGr-pCr-pGr-pAr-pCr-pCr-pCr-pGr	Cyclic phosphorylation	15	0	0	0	0	G51	2.68	100	1	MS2	Automatic	43.74	1241.93	-4	4969.76	4972.06	4969.75	3	586751	Ser_UGA
Component	2232	25:A52-G55 = 1270.2492m(G55+Cyclic phosphorylation)[nonunique]	52-55	52	55	Ar-pAr-pAr-pGr	Cyclic phosphorylation	4	2	335	1	21	G55	2.63	98.6	1	MS2	Automatic	22.34	665.097	-2	1332.21	1332.57	1332.2	0	55267.1	Ser_UGA
Component	15103	25:U58-G85 = 8838.154m(G85+Cyclic phosphorylation)	58-85	58	85	Ur-pUr-pCr-pCr-pAr-pGr-pAr-pGr-pTr-pUr-pCr-pGr-pAr-pAr-pUr-pCr-pUr-pCr-pUr-pGr-pCr-pGr-pCr-pUr-pUr-pCr-pCr-pGr	Cyclic phosphorylation	28	0	0	0	0	G85	5.24	100	1.2	MS2	Automatic	58.2	1779.82	-5	8900.16	8903.98	8900.11	5	340926	Ser_UGA
Component	8761	30:U60-G67 = 2421.3327m(G67+Cyclic phosphorylation)	60-67	60	67	Ur-pCr-pUr-pCr-pUr-pCr-pCr-pGr	Cyclic phosphorylation	8	1	376	1	23	G67	1.71	99.9	1	MS2	Automatic	37.96	826.757	-3	2483.29	2484.26	2483.29	0	250257	Trp_CCA
Component	11942	31:A27-G46 = 6627.023m(G46+Cyclic phosphorylation)	27-46	27	46	Ar-pGr-pCr-pAr-pGr-pAr-pCr-pUr-pXr-pUr-pAr-pZr-pAr-pUr-pCr-pUr-pGr-pCr-pCr-pGr	Cyclic phosphorylation	20	0	0	0	0	G46	2.8	100	1.1	MS2	Automatic	47.78	1337.39	-5	6689	6692.09	6688.98	3	332745	Tyr_QUA
Component	11905	31:A53-G66 = 4458.6322m(G66+Cyclic phosphorylation)	53-66	53	66	Ar-pCr-pUr-pUr-pCr-pGr-pAr-pAr-pGr-pGr-pTr-pUr-pCr-pGr	Cyclic phosphorylation	14	0	0	0	0	G66	3	100	1	MS2	Automatic	47.62	1129.64	-4	4520.6	4522.51	4520.59	3	146169	Tyr_QUA
Component	12415	33:K20-G35 = 5042.736m(G35+Cyclic phosphorylation)	20-35	20	35	Kr-pKr-pAr-pGr-pAr-pGr-pCr-pAr-pCr-pCr-pAr-pCr-pCr-pUr-pUr-pGr	Cyclic phosphorylation	16	0	0	0	0	G35	3.75	100	1	MS2	Automatic	48.82	1275.67	-4	5104.71	5106.98	5104.69	2	376720	Val_GAC
Component	10655	33:A36-G45 = 3238.4783m(G45+Cyclic phosphorylation)	36-45	36	45	Ar-pCr-pAr-pUr-pGr-pGr-pUr-pGr-pGr-pGr	Cyclic phosphorylation	10	0	0	0	0	G45	1.62	99.4	1	MS2	Automatic	43	1099.47	-3	3300.44	3301.85	3300.43	4	106154	Val_GAC
Component	2977	32:A6-G10 = 1569.2245m(G10+Cyclic phosphorylation)	6-10	6	10	Ar-pUr-pEr-pAr-pGr	Cyclic phosphorylation	5	1	391	1	5	G10	1.38	99.5	1	MS2	Automatic	25.09	814.584	-2	1631.18	1631.91	1631.18	0	63266	Val_VAC
Component	10433	32:G1-G10 = 3255.4395m(G10+Cyclic phosphorylation)	1-10	1	10	Gr-pGr-pGr-pUr-pGr-pAr-pUr-pEr-pAr-pGr	Cyclic phosphorylation	10	0	0	0	0	G10	3.23	100	1	MS2	Automatic	42.11	1105.13	-3	3317.41	3318.95	3317.4	4	461191	Val_VAC
Component	13783	32:G1-G18 = 5803.777m(G18+Cyclic phosphorylation)	1-18	1	18	Gr-pGr-pGr-pUr-pGr-pAr-pUr-pEr-pAr-pGr-pCr-pUr-pCr-pAr-pGr-pCr-pKr-pGr	Cyclic phosphorylation	18	0	0	0	0	G18	3.85	100	1	MS2	Automatic	52.21	1465.93	-4	5865.76	5868.78	5865.73	6	1.00567e+06	Val_VAC
Component	12166	32:C25-G39 = 4740.6827m(G39+Cyclic phosphorylation)	25-39	25	39	Cr-pAr-pCr-pCr-pUr-pCr-pCr-pCr-pUr-pMr-pAr-pCr-pAm-pAr-pGr	Cyclic phosphorylation	15	1	394	1	12	G39	2.38	100	1	MS2	Automatic	48.27	1199.9	-4	4802.65	4804.61	4802.64	0	467130	Val_VAC
Component	12853	32:C25-G43 = 6104.878m(G43+Cyclic phosphorylation)	25-43	25	43	Cr-pAr-pCr-pCr-pUr-pCr-pCr-pCr-pUr-pMr-pAr-pCr-pAm-pAr-pGr-pGr-pAr-pGr-pGr	Cyclic phosphorylation	19	0	0	0	0	G43	1.06	100	1	MS2	Automatic	49.74	1541.2	-4	6166.84	6169.61	6166.83	3	1.89163e+06	Val_VAC
Component	13310	32:C25-G44 = 6449.925m(G44+Cyclic phosphorylation)	25-44	25	44	Cr-pAr-pCr-pCr-pUr-pCr-pCr-pCr-pUr-pMr-pAr-pCr-pAm-pAr-pGr-pGr-pAr-pGr-pGr-pGr	Cyclic phosphorylation	20	0	0	0	0	G44	-0.88	100	1	MS2	Automatic	50.97	1627.72	-4	6511.88	6514.7	6511.88	4	979542	Val_VAC
Component	14562	32:C25-G49 = 8110.149m(G49+Cyclic phosphorylation)	25-49	25	49	Cr-pAr-pCr-pCr-pUr-pCr-pCr-pCr-pUr-pMr-pAr-pCr-pAm-pAr-pGr-pGr-pAr-pGr-pGr-pGr-pGr-pGm-pUr-pCr-pGr	Cyclic phosphorylation	25	0	0	0	0	G49	2.95	98.1	1.1	MS2	Automatic	54.66	1634.02	-5	8172.13	8175.68	8172.11	7	374756	Val_VAC
Component	2288	1:C16-G19 = 1241.2213m(G18+Methyl)[nonunique]	16-19	16	19	Cr-pKr-pGr-pGr	Methyl	4	5	9	3	7	G18	1.74	99.6	1	MS2	Automatic	22.89	626.612	-2	1255.24	1255.74	1255.24	1	1.16932e+06	Ala_VGC
Component	3088	1:C31-G35 = 1580.2093m(M34+Methyl)	31-35	31	35	Cr-pUr-pUr-pMr-pGr	Methyl	5	1	18	1	14	M34	2.21	93.6	1	MS2	Automatic	25.48	796.107	-2	1594.23	1594.82	1594.22	0	448376	Ala_VGC
Component	2187	17:G55-G58 = 1262.2329m(G55+Methyl)[nonunique]	22-25 | 55-58	55	58	Gr-pAr-pCr-pGr	Methyl	4	3	13	5	21	G55	1.54	99.5	1	MS2	Automatic	21.81	637.118	-2	1276.25	1276.75	1276.25	1	87202.5	Leu_CAG
Component	2602	25:U32-G36 = 1594.2249m(M35+Methyl)	32-36	32	36	Ur-pCm-pUr-pMr-pGr	Methyl	5	1	329	1	16	M35	1.88	96.3	1	MS2	Automatic	24.09	803.114	-2	1608.24	1608.86	1608.24	0	218925	Ser_UGA
Component	2195	2:U47-G50 = 1223.2108m[nonunique]	12-15 | 47-50	47	50	Ur-pCr-pAr-pGr	None	4	2	37	3	20		1.33	96	1	MS2	Automatic	21.94	610.599	-2	1223.21	1223.7	1223.21	0	751181	Ala_GGC
Component	2442	2:C27-G30 = 1200.1836m[nonunique]	27-30	27	30	Cr-pUr-pUr-pGr	None	4	3	26	3	13		2.06	100	1	MS2	Automatic	23.16	599.086	-2	1200.19	1200.67	1200.18	0	921634	Ala_GGC
Component	13628	2:A58-A76 = 5913.822m	58-76	58	76	Ar-pUr-pCr-pCr-pCr-pGr-pCr-pUr-pUr-pAr-pGr-pCr-pUr-pCr-pCr-pAr-pCr-pCr-pAr	None	19	0	0	0	0		0.05	98.7	1	MS2	Automatic	51.75	1477.95	-4	5913.82	5916.42	5913.82	2	3.14868e+06	Ala_GGC
Component	2001	1:T54-G57 = 1214.1992m[nonunique]	54-57	54	57	Tr-pUr-pCr-pGr	None	4	28	29	1	23		1.32	99.9	1	MS2	Automatic	21.05	606.093	-2	1214.2	1214.67	1214.2	0	155734	Ala_VGC
Component	2393	1:T54-G57 = 1214.1992m[nonunique]	54-57	54	57	Tr-pUr-pCr-pGr	None	4	28	29	1	23		1.92	100	1	MS2	Automatic	23.1	606.094	-2	1214.2	1214.69	1214.2	0	4.27264e+06	Ala_VGC
Component	2451	1:C36-G39 = 1222.2268m[nonunique]	36-39	36	39	Cr-pAr-pCr-pGr	None	4	4	20	2	15		-0.16	99.8	1	MS2	Automatic	23.2	610.106	-2	1222.23	1222.63	1222.23	0	739967	Ala_VGC
Component	2658	1:C27-G30 = 1199.1995m[nonunique]	27-30	27	30	Cr-pCr-pUr-pGr	None	4	4	16	3	13		1.56	100	1	MS2	Automatic	24.2	598.593	-2	1199.2	1199.69	1199.2	0	1826226	Ala_VGC
Component	3645	1:C11-G15 = 1528.2521m[nonunique]	11-15	11	15	Cr-pUr-pCr-pAr-pGr	None	5	15	6	4	6		1.85	100	1	MS2	Automatic	26.91	763.12	-2	1528.25	1528.84	1528.25	0	7008128	Ala_VGC
Component	4752	1:G53-G57 = 1559.2466m[nonunique]	53-57	53	57	Gr-pTr-pUr-pCr-pGr	None	5	24	25	4	22		1.84	99.9	1	MS2	Automatic	29.52	778.617	-2	1559.25	1559.8	1559.25	1	125874	Ala_VGC
Component	5360	1:A58-G63 = 1833.2933m[nonunique]	58-63	58	63	Ar-pUr-pCr-pCr-pCr-pGr	None	6	3	31	3	24		2.66	100	1	MS2	Automatic	30.69	915.642	-2	1833.3	1834.14	1833.29	0	3.11408e+06	Ala_VGC
Component	7493	1:C69-A76 = 2427.3810m[nonunique]	69-76	69	76	Cr-pUr-pCr-pCr-pAr-pCr-pCr-pAr	None	8	2	35	1	26		1.95	100	1	MS2	Automatic	34.95	808.121	-3	2427.39	2428.39	2427.38	0	2.9779e+06	Ala_VGC
Component	10870	1:C64-A76 = 4041.6001m	64-76	64	76	Cr-pAr-pUr-pAr-pGr-pCr-pUr-pCr-pCr-pAr-pCr-pCr-pAr	None	13	1	34	1	25		2.06	100	1	MS2	Automatic	43.99	1346.53	-3	4041.61	4043.39	4041.6	1	3.103e+06	Ala_VGC
Component	11023	1:C64-A76 = 4041.6001m	64-76	64	76	Cr-pAr-pUr-pAr-pGr-pCr-pUr-pCr-pCr-pAr-pCr-pCr-pAr	None	13	1	34	1	25		2.12	100	1	MS2	Automatic	44.34	1009.65	-4	4041.61	4043.4	4041.6	1	174158	Ala_VGC
Component	13171	1:A21-G35 = 4839.6532m	21-35	21	35	Ar-pGr-pAr-pGr-pCr-pGr-pCr-pCr-pUr-pGr-pCr-pUr-pUr-pMr-pGr	None	15	0	0	0	0		1.44	100	1	MS2	Automatic	50.49	1209.41	-4	4839.66	4841.71	4839.65	4	587327	Ala_VGC
Component	14063	1:A58-A76 = 5936.849m	58-76	58	76	Ar-pUr-pCr-pCr-pCr-pGr-pCr-pAr-pUr-pAr-pGr-pCr-pUr-pCr-pCr-pAr-pCr-pCr-pAr	None	19	0	0	0	0		-0.5	100	1	MS2	Automatic	53.01	1186.76	-5	5936.85	5939.37	5936.85	2	4.52718e+06	Ala_VGC
Component	15612	1:C36-A76 = 13111.814m	36-76	36	76	Cr-pAr-pCr-pGr-pCr-pAr-pGr-pGr-pAr-pGr-pGm-pUr-pCr-pUr-pGr-pCr-pGr-pGr-pTr-pUr-pCr-pGr-pAr-pUr-pCr-pCr-pCr-pGr-pCr-pAr-pUr-pAr-pGr-pCr-pUr-pCr-pCr-pAr-pCr-pCr-pAr	None	41	0	0	0	0		2.5	100	1	MS2	Automatic	60.65	1872.98	-7	13111.8	13117.8	13111.8	11	4419374	Ala_VGC
Component	15683	1:C36-A76 = 13111.814m	36-76	36	76	Cr-pAr-pCr-pGr-pCr-pAr-pGr-pGr-pAr-pGr-pGm-pUr-pCr-pUr-pGr-pCr-pGr-pGr-pTr-pUr-pCr-pGr-pAr-pUr-pCr-pCr-pCr-pGr-pCr-pAr-pUr-pAr-pGr-pCr-pUr-pCr-pCr-pAr-pCr-pCr-pAr	None	41	0	0	0	0		-0.25	100	1	MS2	Automatic	61.11	1872.83	-7	13111.8	13117.5	13111.8	11	742832	Ala_VGC
Component	2948	4:C4-G7 = 1198.2155m[nonunique]	4-7	4	7	Cr-pCr-pCr-pGr	None	4	5	75	1	3		0.35	100	1	MS2	Automatic	24.88	598.101	-2	1198.22	1198.71	1198.22	0	308967	Arg_CCG
Component	6352	4:A59-G65 = 2163.3299m[nonunique]	59-65	59	65	Ar-pAr-pUr-pCr-pCr-pUr-pGr	None	7	3	84	1	22		1.56	100	1	MS2	Automatic	32.49	720.104	-3	2163.33	2164.24	2163.33	0	1231676	Arg_CCG
Component	3160	3:A38-G42 = 1565.2949m	38-42	38	42	Am-pAr-pCr-pCr-pGr	None	5	1	61	1	13		1.01	99.6	1	MS2	Automatic	25.64	781.641	-2	1565.3	1565.92	1565.29	0	385324	Arg_ICG
Component	3188	3:C73-A77 = 1511.2731m[nonunique]	73-77	73	77	Cr-pAr-pCr-pCr-pAr	None	5	6	73	1	25		1.66	100	1	MS2	Automatic	25.67	754.631	-2	1511.28	1511.87	1511.27	0	2.47303e+06	Arg_ICG
Component	5218	3:U26-G31 = 1834.2774m	26-31	26	31	Ur-pAr-pCr-pUr-pCr-pGr	None	6	1	55	11	9		2.38	87	1	MS2	Automatic	30.29	916.134	-2	1834.28	1835.08	1834.28	0	5333535	Arg_ICG
Component	5458	3:C2-G7 = 1833.2933m[nonunique]	2-7	2	7	Cr-pAr-pUr-pCr-pCr-pGr	None	6	2	31	3	2		0.73	99.9	1	MS2	Automatic	31.04	610.091	-3	1833.29	1834.08	1833.29	0	416274	Arg_ICG
Component	9714	3:A59-G68 = 3078.4537m	59-68	59	68	Ar-pAr-pUr-pCr-pCr-pUr-pCr-pCr-pCr-pGr	None	10	1	68	2	22		2.81	100	1	MS2	Automatic	40.23	1025.48	-3	3078.46	3079.81	3078.45	0	3131679	Arg_ICG
Component	11906	3:G1-G15 = 4764.6510m	1-15	1	15	Gr-pCr-pAr-pUr-pCr-pCr-pGr-pEr-pAr-pGr-pCr-pUr-pCr-pAr-pGr	None	15	0	0	0	0		4.17	100	1	MS2	Automatic	47.63	1190.66	-4	4764.67	4766.79	4764.65	3	359826	Arg_ICG
Component	12389	3:A20-I35 = 5121.698m	20-35	20	35	Ar-pKr-pAr-pGr-pAr-pGr-pUr-pAr-pCr-pUr-pCr-pGr-pGr-pFr-pUr-pIr	None	16	0	0	0	0		5.49	100	1	MS2	Automatic	48.71	1279.92	-4	5121.73	5124.07	5121.7	4	1.62317e+06	Arg_ICG
Component	13288	3:G1-G18 = 5722.781m	1-18	1	18	Gr-pCr-pAr-pUr-pCr-pCr-pGr-pEr-pAr-pGr-pCr-pUr-pCr-pAr-pGr-pCr-pKr-pGr	None	18	0	0	0	0		2.32	100	1	MS2	Automatic	50.92	1430.19	-4	5722.79	5725.56	5722.78	4	551186	Arg_ICG
Component	13320	3:A59-A77 = 5976.855m	59-77	59	77	Ar-pAr-pUr-pCr-pCr-pUr-pCr-pCr-pCr-pGr-pGr-pAr-pUr-pGr-pCr-pAr-pCr-pCr-pAr	None	19	0	0	0	0		2.8	100	1	MS2	Automatic	51.04	1493.71	-4	5976.87	5979.57	5976.86	3	13450668	Arg_ICG
Component	14076	3:A38-G58 = 6946.058m	38-58	38	58	Am-pAr-pCr-pCr-pGr-pAr-pGr-pCr-pGr-pGm-pYr-pCr-pGr-pGr-pAr-pGr-pGr-pTr-pUr-pCr-pGr	None	21	0	0	0	0		2.73	99.9	1	MS2	Automatic	53.06	1388.81	-5	6946.08	6949.17	6946.06	8	1.75638e+06	Arg_ICG
Component	15509	3:A38-A77 = 12984.869m	38-77	38	77	Am-pAr-pCr-pCr-pGr-pAr-pGr-pCr-pGr-pGm-pYr-pCr-pGr-pGr-pAr-pGr-pGr-pTr-pUr-pCr-pGr-pAr-pAr-pUr-pCr-pCr-pUr-pCr-pCr-pCr-pGr-pGr-pAr-pUr-pGr-pCr-pAr-pCr-pCr-pAr	None	40	0	0	0	0		5.55	100	1	MS2	Automatic	60.07	1854.71	-7	12984.9	12990.9	12984.9	12	10273390	Arg_ICG
Component	15767	3:A38-A77 = 12984.869m	38-77	38	77	Am-pAr-pCr-pCr-pGr-pAr-pGr-pCr-pGr-pGm-pYr-pCr-pGr-pGr-pAr-pGr-pGr-pTr-pUr-pCr-pGr-pAr-pAr-pUr-pCr-pCr-pUr-pCr-pCr-pCr-pGr-pGr-pAr-pUr-pGr-pCr-pAr-pCr-pCr-pAr	None	40	0	0	0	0		-2.42	100	1.1	MS2	Automatic	61.7	1622.86	-8	12984.8	12990.7	12984.9	12	1.12018e+06	Arg_ICG
Component	2173	6:A23-G26 = 1246.2380m[nonunique]	23-26	23	26	Ar-pAr-pCr-pGr	None	4	5	40	2	7		1.11	98.7	1	MS2	Automatic	21.6	622.112	-2	1246.24	1246.74	1246.24	0	205037	Asn_QUU
Component	3265	6:U11-G15 = 1529.2361m[nonunique]	11-15	11	15	Ur-pUr-pCr-pAr-pGr	None	5	2	45	4	3		2.24	100	1	MS2	Automatic	26.02	763.612	-2	1529.24	1529.83	1529.24	0	823408	Asn_QUU
Component	13376	6:U1-G18 = 5661.715m	1-18	1	18	Ur-pCr-pCr-pUr-pCr-pUr-pGr-pEr-pAr-pGr-pUr-pUr-pCr-pAr-pGr-pKr-pCr-pGr	None	18	0	0	0	0		0.17	100	1	MS2	Automatic	51.17	1414.92	-4	5661.72	5664.48	5661.72	3	748886	Asn_QUU
Component	1917	7:K20-G23 = 1228.2261m[nonunique]	20-23	20	23	Kr-pKr-pAr-pGr	None	4	5	127	1	10		0.38	99.7	1	MS2	Automatic	20.73	613.106	-2	1228.23	1228.71	1228.23	0	1.18742e+06	Asp_WUC
Component	2579	7:U66-G69 = 1199.1995m[nonunique]	66-69 | 71-74	66	69	Ur-pCr-pCr-pGr	None	4	5	16	3	25		1.87	99.8	1	MS2	Automatic	23.74	598.594	-2	1199.2	1199.69	1199.2	0	695830	Asp_WUC
Component	3277	7:U66-G69 = 1199.1995m[nonunique]	66-69 | 71-74	66	69	Ur-pCr-pCr-pGr	None	4	5	16	3	25		1.26	86.8	1	MS2	Automatic	26.03	598.593	-2	1199.2	1199.68	1199.2	0	271530	Asp_WUC
Component	4077	7:U61-G65 = 1504.2408m[nonunique]	61-65	61	65	Ur-pCr-pCr-pCr-pGr	None	5	3	135	3	24		2.36	100	1	MS2	Automatic	28.37	751.115	-2	1504.24	1504.83	1504.24	0	1.41332e+06	Asp_WUC
Component	7171	7:A24-G31 = 2492.3824m	24-31	24	31	Ar-pAr-pUr-pAr-pCr-pCr-pUr-pGr	None	8	1	129	1	11		1.93	100	1	MS2	Automatic	34.32	829.789	-3	2492.39	2493.4	2492.38	0	2224622	Asp_WUC
Component	11405	7:U66-A77 = 3705.5152m	66-77	66	77	Ur-pCr-pCr-pGr-pUr-pUr-pCr-pCr-pGr-pCr-pCr-pAr	None	12	0	0	0	0		0.23	100	1.1	MS2	Automatic	45.83	1234.5	-3	3705.52	3707.09	3705.52	2	108402	Asp_WUC
Component	13630	7:G1-G18 = 5842.799m	1-18	1	18	Gr-pGr-pAr-pGr-pCr-pGr-pGr-pEr-pAr-pGr-pUr-pUr-pCr-pAr-pGr-pKr-pCr-pGr	None	18	0	0	0	0		0.28	100	1	MS2	Automatic	51.74	1460.19	-4	5842.8	5845.47	5842.8	7	895028	Asp_WUC
Component	5247	8:C69-A74 = 1793.2872m	69-74	69	74	Cr-pCr-pUr-pCr-pCr-pAr	None	6	1	153	1	22		1.65	99.8	1	MS2	Automatic	30.31	895.638	-2	1793.29	1794.03	1793.29	0	214650	Cys_GCA
Component	6700	8:U7-G15 = 2861.4233m	7-15	7	15	Ur-pEr-pAr-pAr-pCr-pAr-pAr-pAr-pGr	None	9	1	141	1	5		2.57	100	1	MS2	Automatic	33.32	953.137	-3	2861.43	2862.77	2861.42	0	194616	Cys_GCA
Component	10696	8:A63-A74 = 3751.5697m	63-74	63	74	Ar-pAr-pCr-pGr-pCr-pGr-pCr-pCr-pUr-pCr-pCr-pAr	None	12	0	0	0	0		3.49	100	1	MS2	Automatic	43.29	1249.85	-3	3751.58	3753.65	3751.57	2	1.97077e+06	Cys_GCA
Component	15484	8:C34-A74 = 13132.820m	34-74	34	74	Cr-pAr-pZr-pAr-pUr-pCr-pCr-pGr-pUr-pCr-pUr-pAr-pGr-pUr-pCr-pCr-pGr-pGr-pTr-pUr-pCr-pGr-pAr-pCr-pUr-pCr-pCr-pGr-pGr-pAr-pAr-pCr-pGr-pCr-pGr-pCr-pCr-pUr-pCr-pCr-pAr	None	41	0	0	0	0		0.08	100	1	MS2	Automatic	60.02	1875.97	-7	13132.8	13139.3	13132.8	9	3980690	Cys_GCA
Component	4226	10:A30-G35 = 1849.2770m	30-35	30	35	Ar-pUm-pUr-pCr-pUr-pGr	None	6	1	170	1	13		3.07	98.8	1	MS2	Automatic	28.8	923.634	-2	1849.28	1850.08	1849.28	0	528785	Gln_CUG
Component	5773	10:A36-G41 = 1848.2930m	36-41	36	41	Am-pUr-pUr-pCr-pCr-pGr	None	6	1	172	1	14		1.76	99.5	1	MS2	Automatic	31.66	923.141	-2	1848.3	1849.01	1848.29	0	841083	Gln_CUG
Component	13665	10:C16-G35 = 6448.941m	16-35	16	35	Cr-pGm-pGr-pKr-pAr-pAr-pGr-pGr-pCr-pAr-pCr-pCr-pGr-pGr-pAr-pUm-pUr-pCr-pUr-pGr	None	20	0	0	0	0		-2.43	100	1.1	MS2	Automatic	51.83	1611.73	-4	6448.93	6451.76	6448.94	6	283140	Gln_CUG
Component	2823	9:U6-G10 = 1545.2132m[nonunique]	6-10	6	10	Ur-pAr-pEr-pCr-pGr	None	5	2	59	2	5		1.67	99.8	1	MS2	Automatic	24.63	771.601	-2	1545.22	1545.83	1545.21	0	569192	Gln_UUG
Component	3426	9:C11-G15 = 1551.2793m[nonunique]	11-15	11	15	Cr-pCr-pAr-pAr-pGr	None	5	3	99	4	6		2.06	100	1	MS2	Automatic	26.39	774.634	-2	1551.28	1551.88	1551.28	0	2.93164e+06	Gln_UUG
Component	3862	9:C24-G28 = 1527.2680m[nonunique]	24-28	24	28	Cr-pAr-pCr-pCr-pGr	None	5	4	88	4	11		2.17	100	1	MS2	Automatic	27.79	762.628	-2	1527.27	1527.86	1527.27	0	2.04933e+06	Gln_UUG
Component	5044	9:A36-G41 = 1871.3202m	36-41	36	41	Am-pUr-pAr-pCr-pCr-pGr	None	6	1	160	1	14		0.96	100	1	MS2	Automatic	30	934.654	-2	1871.32	1872.12	1871.32	0	644616	Gln_UUG
Component	5514	9:U30-G35 = 1930.2430m	30-35	30	35	Ur-pUm-pUr-pBr-pUr-pGr	None	6	1	158	1	13		1.53	99.8	1	MS2	Automatic	31.11	964.116	-2	1930.25	1931.34	1930.24	0	484115	Gln_UUG
Component	5716	9:A57-G63 = 2186.3571m	57-63	57	63	Ar-pAr-pUr-pCr-pCr-pAr-pGr	None	7	1	165	1	19		2.6	100	1	MS2	Automatic	31.46	727.78	-3	2186.36	2187.28	2186.36	0	900475	Gln_UUG
Component	7706	9:U65-G72 = 2467.3872m[nonunique]	65-72	65	72	Ur-pAr-pCr-pCr-pCr-pCr-pAr-pGr	None	8	2	167	3	21		3.58	99.7	1	MS2	Automatic	35.24	821.789	-3	2467.4	2468.81	2467.39	0	3.00621e+06	Gln_UUG
Component	9297	9:C43-G51 = 2750.3852m	43-51	43	51	Cr-pAr-pUr-pUr-pCr-pCr-pCr-pUr-pGr	None	9	1	163	1	16		4.27	100	1	MS2	Automatic	38.89	916.125	-3	2750.4	2751.59	2750.39	0	1.95535e+06	Gln_UUG
Component	11964	9:A57-G72 = 5060.747m	57-72	57	72	Ar-pAr-pUr-pCr-pCr-pAr-pGr-pGr-pUr-pAr-pCr-pCr-pCr-pCr-pAr-pGr	None	16	0	0	0	0		2.53	100	1	MS2	Automatic	47.86	1264.68	-4	5060.76	5062.85	5060.75	2	280095	Gln_UUG
Component	13241	9:K19-G35 = 5520.755m	19-35	19	35	Kr-pAr-pAr-pGr-pGr-pCr-pAr-pCr-pCr-pGr-pGr-pUr-pUm-pUr-pBr-pUr-pGr	None	17	0	0	0	0		2.96	100	1.1	MS2	Automatic	50.7	1379.69	-4	5520.77	5523.25	5520.76	4	1.02289e+06	Gln_UUG
Component	14090	9:C16-G35 = 6529.907m	16-35	16	35	Cr-pGm-pGr-pKr-pAr-pAr-pGr-pGr-pCr-pAr-pCr-pCr-pGr-pGr-pUr-pUm-pUr-pBr-pUr-pGr	None	20	0	0	0	0		2.59	100	1	MS2	Automatic	53.08	1305.38	-5	6529.92	6532.63	6529.91	6	1.24127e+06	Gln_UUG
Component	15404	9:A36-G72 = 11772.614m	36-72	36	72	Am-pUr-pAr-pCr-pCr-pGr-pGr-pCr-pAr-pUr-pUr-pCr-pCr-pCr-pUr-pGr-pGr-pTr-pUr-pCr-pGr-pAr-pAr-pUr-pCr-pCr-pAr-pGr-pGr-pUr-pAr-pCr-pCr-pCr-pCr-pAr-pGr	None	37	0	0	0	0		7.88	100	1	MS2	Automatic	59.54	1961.95	-6	11772.7	11777.8	11772.6	7	2.21366e+06	Gln_UUG
Component	4019	35:U45-G50 = 1881.3158m	45-50	45	50	Ur-pAr-pAr-pCr-pAr-pGr	None	6	1	423	1	13		2.91	99.8	1	MS2	Automatic	28.2	939.653	-2	1881.32	1882.15	1881.32	0	210067	Glu_{UC
Component	9074	35:U2-G10 = 2742.3512m	2-10	2	10	Ur-pCr-pCr-pCr-pCr-pUr-pEr-pCr-pGr	None	9	1	417	1	2		0.86	100	1	MS2	Automatic	38.57	913.445	-3	2742.35	2743.55	2742.35	0	336890	Glu_{UC
Component	9331	35:A58-G67 = 3102.4650m	58-67	58	67	Ar-pAr-pUr-pCr-pCr-pCr-pCr-pUr-pAr-pGr	None	10	1	425	1	18		3.73	100	1	MS2	Automatic	39	1033.48	-3	3102.48	3103.83	3102.47	0	578455	Glu_{UC
Component	9638	35:C31-G40 = 3128.4615m	31-40	31	40	Cr-pCr-pCr-pUr-pOr-pUr-pCr-pAm-pCr-pGr	None	10	1	420	1	9		2.39	100	1	MS2	Automatic	39.91	1042.15	-3	3128.47	3129.91	3128.46	0	63178.4	Glu_{UC
Component	14409	35:A25-G50 = 8330.193m	25-50	25	50	Ar-pCr-pAr-pCr-pCr-pGr-pCr-pCr-pCr-pUr-pOr-pUr-pCr-pAm-pCr-pGr-pGr-pCr-pGr-pGr-pUr-pAr-pAr-pCr-pAr-pGr	None	26	0	0	0	0		4.38	100	1	MS2	Automatic	54.19	1665.64	-5	8330.23	8334	8330.19	5	1.60022e+06	Glu_{UC
Component	14920	35:A58-G73 = 5116.749m	58-73	58	73	Ar-pAr-pUr-pCr-pCr-pCr-pCr-pUr-pAr-pGr-pGr-pGr-pGr-pAr-pCr-pGr	None	16	0	0	0	0		3.06	100	1	MS2	Automatic	56.57	1278.68	-4	5116.76	5118.95	5116.75	4	464722	Glu_{UC
Component	15002	35:A58-G73 = 5116.749m	58-73	58	73	Ar-pAr-pUr-pCr-pCr-pCr-pCr-pUr-pAr-pGr-pGr-pGr-pGr-pAr-pCr-pGr	None	16	0	0	0	0		3.44	100	1	MS2	Automatic	57.45	1278.43	-4	5116.77	5119.03	5116.75	4	346679	Glu_{UC
Component	6741	12:A57-G63 = 2139.3187m	57-63	57	63	Ar-pUr-pUr-pCr-pCr-pCr-pGr	None	7	1	91	4	17		1.92	100	1	MS2	Automatic	33.43	712.1	-3	2139.32	2140.24	2139.32	0	147953	Gly_{CC
Component	12109	12:T53-G66 = 4371.5876m	53-66	53	66	Tr-pUr-pCr-pGr-pAr-pUr-pUr-pCr-pCr-pCr-pGr-pCr-pUr-pGr	None	14	0	0	0	0		1.28	100	1	MS2	Automatic	48.15	1092.14	-4	4371.59	4373.48	4371.59	2	176058	Gly_{CC
Component	3360	11:C70-A74 = 1488.2459m[nonunique]	70-74	70	74	Cr-pUr-pCr-pCr-pAr	None	5	3	188	1	21		2.01	100	1	MS2	Automatic	26.31	743.117	-2	1488.25	1488.82	1488.25	0	1.65691e+06	Gly_CCC
Component	8619	11:C39-G47 = 2774.3965m	39-47	39	47	Cr-pUr-pCr-pUr-pAr-pUr-pAr-pCr-pGr	None	9	1	183	1	14		3.17	99.5	1	MS2	Automatic	37.7	924.128	-3	2774.41	2775.43	2774.4	0	106676	Gly_CCC
Component	2247	13:A6-G10 = 1592.2517m	6-10	6	10	Ar-pAr-pEr-pAr-pGr	None	5	1	202	1	5		1.78	99.6	1	MS2	Automatic	22.59	795.12	-2	1592.25	1592.99	1592.25	0	143247	Gly_GCC
Component	3817	13:U60-G64 = 1505.2248m[nonunique]	60-64	60	64	Ur-pCr-pUr-pCr-pGr	None	5	2	138	2	24		1.63	100	1	MS2	Automatic	27.73	751.606	-2	1505.23	1505.8	1505.22	0	1.39821e+06	Gly_GCC
Component	7077	13:U65-G71 = 2116.2914m	65-71	65	71	Ur-pUr-pUr-pCr-pCr-pCr-pGr	None	7	1	109	2	25		1.19	100	1	MS2	Automatic	34.18	704.424	-3	2116.29	2117.18	2116.29	0	1.8974e+06	Gly_GCC
Component	11138	13:U65-A76 = 3666.4931m	65-76	65	76	Ur-pUr-pUr-pCr-pCr-pCr-pGr-pCr-pUr-pCr-pCr-pAr	None	12	1	209	1	25		3.88	100	1	MS2	Automatic	44.88	1221.5	-3	3666.51	3668.07	3666.49	1	1.84345e+06	Gly_GCC
Component	11865	13:K20-G34 = 4774.7008m	20-34	20	34	Kr-pAr-pGr-pAr-pGr-pCr-pAr-pCr-pGr-pAr-pCr-pCr-pUr-pUr-pGr	None	15	0	0	0	0		2.24	100	1	MS2	Automatic	47.48	1193.17	-4	4774.71	4776.84	4774.7	3	164889	Gly_GCC
Component	12014	13:K20-G34 = 4774.7008m	20-34	20	34	Kr-pAr-pGr-pAr-pGr-pCr-pAr-pCr-pGr-pAr-pCr-pCr-pUr-pUr-pGr	None	15	0	0	0	0		2.24	100	1	MS2	Automatic	47.97	1192.92	-4	4774.71	4776.74	4774.7	3	326610	Gly_GCC
Component	14229	13:U60-A76 = 5233.674m	60-76	60	76	Ur-pCr-pUr-pCr-pGr-pUr-pUr-pUr-pCr-pCr-pCr-pGr-pCr-pUr-pCr-pCr-pAr	None	17	0	0	0	0		3.1	100	1	MS2	Automatic	53.55	1307.92	-4	5233.69	5236.19	5233.67	2	230826	Gly_GCC
Component	15336	13:G45-A76 = 10168.342m	45-76	45	76	Gr-pGm-pUr-pCr-pGr-pCr-pGr-pAr-pGr-pTr-pUr-pCr-pGr-pAr-pGr-pUr-pCr-pUr-pCr-pGr-pUr-pUr-pUr-pCr-pCr-pCr-pGr-pCr-pUr-pCr-pCr-pAr	None	32	0	0	0	0		8.64	99.1	1	MS2	Automatic	59.28	1694.39	-6	10168.4	10173.1	10168.3	9	1.57731e+06	Gly_GCC
Component	15723	13:C35-A76 = 13427.786m	35-76	35	76	Cr-pCr-pAr-pAr-pGr-pGr-pUr-pCr-pGr-pGr-pGr-pGm-pUr-pCr-pGr-pCr-pGr-pAr-pGr-pTr-pUr-pCr-pGr-pAr-pGr-pUr-pCr-pUr-pCr-pGr-pUr-pUr-pUr-pCr-pCr-pCr-pGr-pCr-pUr-pCr-pCr-pAr	None	42	0	0	0	0		4.02	100	1	MS2	Automatic	61.37	1918.11	-7	13427.8	13433.7	13427.8	13	3.60568e+06	Gly_GCC
Component	3843	14:C6-G11 = 1874.2658m	6-11	6	11	Cr-pUr-pAr-pEr-pAr-pGr	None	6	1	211	1	5		2.02	99.9	1	MS2	Automatic	27.77	936.128	-2	1874.27	1875.1	1874.27	0	706801	His_QUG
Component	5278	14:A32-G37 = 2001.3356m	32-37	32	37	Ar-pUr-pUr-pXr-pUr-pGr	None	6	1	214	1	13		1.26	98.5	1	MS2	Automatic	30.39	999.662	-2	2001.34	2002.23	2001.34	0	300728	His_QUG
Component	6713	14:A38-G44 = 2177.3455m	38-44	38	44	Am-pUr-pUr-pCr-pCr-pAr-pGr	None	7	1	216	1	14		2.77	100	1	MS2	Automatic	33.33	724.777	-3	2177.35	2178.28	2177.35	0	383271	His_QUG
Component	7829	14:C70-A77 = 2426.3970m	70-77	70	77	Cr-pCr-pAr-pCr-pCr-pCr-pCr-pAr	None	8	1	223	1	22		2.41	100	1	MS2	Automatic	35.5	807.794	-3	2426.4	2427.42	2426.4	0	686818	His_QUG
Component	9641	14:A59-G69 = 3432.5015m	59-69	59	69	Ar-pAr-pUr-pCr-pCr-pCr-pAr-pUr-pUr-pAr-pGr	None	11	1	221	1	21		2.83	98.7	1	MS2	Automatic	39.94	1143.5	-3	3432.51	3433.93	3432.5	0	311105	His_QUG
Component	13177	14:K21-G37 = 5568.820m	21-37	21	37	Kr-pAr-pGr-pAr-pGr-pCr-pCr-pCr-pUr-pGr-pGr-pAr-pUr-pUr-pXr-pUr-pGr	None	17	0	0	0	0		-0.56	100	1	MS2	Automatic	50.5	1391.7	-4	5568.82	5571.43	5568.82	4	377914	His_QUG
Component	15692	14:A38-A77 = 12704.706m	38-77	38	77	Am-pUr-pUr-pCr-pCr-pAr-pGr-pUr-pUr-pGm-pUr-pCr-pGr-pUr-pGr-pGr-pGr-pTr-pUr-pCr-pGr-pAr-pAr-pUr-pCr-pCr-pCr-pAr-pUr-pUr-pAr-pGr-pCr-pCr-pAr-pCr-pCr-pCr-pCr-pAr	None	40	0	0	0	0		-3.98	100	1	MS2	Automatic	61.18	1814.68	-7	12704.7	12710.5	12704.7	8	2.21524e+06	His_QUG
Component	3749	16:C42-G46 = 1559.2466m	42-46	42	46	Cr-pUr-pUr-pGr-pGm	None	5	1	25	4	13		1.84	98	1	MS2	Automatic	27.23	778.617	-2	1559.25	1559.81	1559.25	1	54228.5	Ile_CAU
Component	4759	16:C71-A76 = 1816.3144m[nonunique]	71-76	71	76	Cr-pCr-pAr-pCr-pCr-pAr	None	6	2	247	1	24		2.91	100	1	MS2	Automatic	29.55	907.153	-2	1816.32	1817.1	1816.31	0	688857	Ile_CAU
Component	4327	15:T55-G60 = 1872.3042m[nonunique]	55-60	55	60	Tr-pUr-pCr-pAr-pAr-pGr	None	6	5	233	1	23		1.8	99.9	1	MS2	Automatic	28.9	935.147	-2	1872.31	1873.08	1872.3	0	1.59569e+06	Ile_GAU
Component	6268	15:C71-A77 = 2122.3397m	71-77	71	77	Cr-pCr-pUr-pAr-pCr-pCr-pAr	None	7	1	235	1	26		1.21	100	1	MS2	Automatic	32.3	706.44	-3	2122.34	2123.24	2122.34	0	1.78744e+06	Ile_GAU
Component	8310	15:C28-G35 = 2443.3759m	28-35	28	35	Cr-pAr-pCr-pCr-pCr-pCr-pUr-pGr	None	8	1	152	3	12		2.42	100	1	MS2	Automatic	36.97	813.453	-3	2443.38	2444.4	2443.38	0	1848063	Ile_GAU
Component	8938	15:U61-G69 = 2773.4125m	61-69	61	69	Ur-pCr-pCr-pAr-pCr-pUr-pCr-pAr-pGr	None	9	1	181	2	24		3.92	100	1	MS2	Automatic	38.26	923.8	-3	2773.42	2774.65	2773.41	0	2.07752e+06	Ile_GAU
Component	10456	15:C26-G35 = 3093.4646m	26-35	26	35	Cr-pGr-pCr-pAr-pCr-pCr-pCr-pCr-pUr-pGr	None	10	1	228	1	11		3.22	100	1	MS2	Automatic	42.13	1030.48	-3	3093.47	3094.77	3093.46	1	101538	Ile_GAU
Component	11188	15:A24-G35 = 3767.5646m	24-35	24	35	Ar-pGr-pCr-pGr-pCr-pAr-pCr-pCr-pCr-pCr-pUr-pGr	None	12	0	0	0	0		2.81	100	1	MS2	Automatic	45.07	1255.18	-3	3767.58	3769.3	3767.56	2	261279	Ile_GAU
Component	12084	15:G3-G16 = 4460.6115m	3-16	3	16	Gr-pCr-pUr-pUr-pGr-pUr-pAr-pGr-pCr-pUr-pCr-pAr-pGr-pGr	None	14	0	0	0	0		1.82	100	1	MS2	Automatic	48.05	1114.4	-4	4460.62	4462.57	4460.61	4	155628	Ile_GAU
Component	12605	15:K20-G35 = 5057.746m	20-35	20	35	Kr-pKr-pAr-pGr-pAr-pGr-pCr-pGr-pCr-pAr-pCr-pCr-pCr-pCr-pUr-pGr	None	16	0	0	0	0		5.53	100	1	MS2	Automatic	49.34	1263.93	-4	5057.77	5060	5057.75	3	17218392	Ile_GAU
Component	12610	15:A1-G16 = 5134.711m	1-16	1	16	Ar-pGr-pGr-pCr-pUr-pUr-pGr-pUr-pAr-pGr-pCr-pUr-pCr-pAr-pGr-pGr	None	16	0	0	0	0		2.94	100	1	MS2	Automatic	49.46	1283.17	-4	5134.73	5137.11	5134.71	5	3738651	Ile_GAU
Component	12686	15:A1-G16 = 5134.711m	1-16	1	16	Ar-pGr-pGr-pCr-pUr-pUr-pGr-pUr-pAr-pGr-pCr-pUr-pCr-pAr-pGr-pGr	None	16	0	0	0	0		2.94	100	1	MS2	Automatic	49.46	1283.17	-4	5134.73	5137.09	5134.71	5	3.85284e+06	Ile_GAU
Component	12911	15:U61-A77 = 5302.755m	61-77	61	77	Ur-pCr-pCr-pAr-pCr-pUr-pCr-pAr-pGr-pGr-pCr-pCr-pUr-pAr-pCr-pCr-pAr	None	17	0	0	0	0		4.14	100	1	MS2	Automatic	49.86	1325.18	-4	5302.78	5305.1	5302.76	2	6.95838e+06	Ile_GAU
Component	15032	15:A36-G60 = 8428.232m	36-60	36	60	Ar-pUr-pJr-pAr-pGr-pGr-pGr-pUr-pGr-pAr-pGr-pGm-pYr-pCr-pGr-pGr-pUr-pGr-pGr-pTr-pUr-pCr-pAr-pAr-pGr	None	25	0	0	0	0		-0.41	98.8	1	MS2	Automatic	57.52	1685.24	-5	8428.23	8431.62	8428.23	10	250911	Ile_GAU
Component	15531	15:A36-A77 = 13792.943m	36-77	36	77	Ar-pUr-pJr-pAr-pGr-pGr-pGr-pUr-pGr-pAr-pGr-pGm-pYr-pCr-pGr-pGr-pUr-pGr-pGr-pTr-pUr-pCr-pAr-pAr-pGr-pUr-pCr-pCr-pAr-pCr-pUr-pCr-pAr-pGr-pGr-pCr-pCr-pUr-pAr-pCr-pCr-pAr	None	42	0	0	0	0		4.55	100	1	MS2	Automatic	60.2	1970.14	-7	13793	13799.1	13792.9	13	1.35619e+06	Ile_GAU
Component	4105	34:C72-A77 = 1840.3257m	72-77	72	77	Cr-pAr-pAr-pCr-pCr-pAr	None	6	1	415	1	26		1.54	100	1	MS2	Automatic	28.48	919.157	-2	1840.33	1841.12	1840.33	0	1.03391e+06	Ini_CAU
Component	6424	34:C66-G71 = 1808.2981m	66-71	66	71	Cr-pCr-pCr-pCr-pCr-pGr	None	6	1	413	1	25		2.09	99.8	1	MS2	Automatic	32.75	903.144	-2	1808.3	1809.07	1808.3	0	201136	Ini_CAU
Component	9354	34:T55-G64 = 3117.4646m	55-64	55	64	Tr-pUr-pCr-pAr-pAr-pAr-pUr-pCr-pCr-pGr	None	10	1	411	1	23		3.51	100	1	MS2	Automatic	39.04	1038.48	-3	3117.48	3118.83	3117.46	0	794087	Ini_CAU
Component	9859	34:C33-G43 = 3421.5219m	33-43	33	43	Cm-pUr-pCr-pAr-pUr-pAr-pAr-pCr-pCr-pCr-pGr	None	11	1	408	1	17		2.8	93.4	1	MS2	Automatic	40.56	1139.84	-3	3421.53	3423.01	3421.52	0	198717	Ini_CAU
Component	12654	34:U28-G46 = 6070.883m	28-46	28	46	Ur-pCr-pGr-pGr-pGr-pCm-pUr-pCr-pAr-pUr-pAr-pAr-pCr-pCr-pCr-pGr-pAr-pAr-pGr	None	19	0	0	0	0		0.73	100	1	MS2	Automatic	49.41	1517.22	-4	6070.89	6073.6	6070.88	4	1200015	Ini_CAU
Component	13822	34:C3-G19 = 5549.769m	3-19	3	19	Cr-pGr-pGr-pGr-pGr-pEr-pGr-pGr-pAr-pGr-pCr-pAr-pGr-pCr-pCr-pUr-pGr	None	17	0	0	0	0		2.37	100	1	MS2	Automatic	52.37	1386.94	-4	5549.78	5552.32	5549.77	8	404703	Ini_CAU
Component	15048	34:U51-A77 = 8536.209m	51-77	51	77	Ur-pCr-pGr-pGr-pTr-pUr-pCr-pAr-pAr-pAr-pUr-pCr-pCr-pGr-pGr-pCr-pCr-pCr-pCr-pCr-pGr-pCr-pAr-pAr-pCr-pCr-pAr	None	27	0	0	0	0		-1.93	100	1	MS2	Automatic	57.81	1706.84	-5	8536.19	8539.91	8536.21	5	1.10835e+06	Ini_CAU
Component	2254	19:U50-G53 = 1200.1836m[nonunique]	50-53	50	53	Ur-pUr-pCr-pGr	None	4	2	26	3	18		1.35	100	1	MS2	Automatic	22.74	599.085	-2	1200.19	1200.7	1200.18	0	171414	Leu_)AA
Component	4121	19:A14-G19 = 1913.3420m	14-19	14	19	Ar-pAr-pKr-pCr-pGm-pGr	None	6	1	269	2	8		1.15	99.3	1	MS2	Automatic	28.5	955.665	-2	1913.34	1914.18	1913.34	1	423330	Leu_)AA
Component	11066	19:C76-A87 = 3768.5486m	76-87	76	87	Cr-pUr-pCr-pCr-pGr-pGr-pGr-pUr-pAr-pCr-pCr-pAr	None	12	0	0	0	0		2.91	100	1	MS2	Automatic	44.61	1255.51	-3	3768.56	3770.24	3768.55	3	517744	Leu_)AA
Component	15181	19:U59-A87 = 9260.262m	59-87	59	87	Ur-pGr-pCr-pGr-pGr-pGr-pTr-pUr-pCr-pAr-pAr-pGr-pUr-pCr-pCr-pCr-pGr-pCr-pUr-pCr-pCr-pGr-pGr-pGr-pUr-pAr-pCr-pCr-pAr	None	29	0	0	0	0		0.55	100	1.1	MS2	Automatic	58.59	1851.85	-5	9260.27	9264.25	9260.26	9	601341	Leu_)AA
Component	15296	19:C56-A87 = 10216.376m	56-87	56	87	Cr-pUr-pGr-pUr-pGr-pCr-pGr-pGr-pGr-pTr-pUr-pCr-pAr-pAr-pGr-pUr-pCr-pCr-pCr-pGr-pCr-pUr-pCr-pCr-pGr-pGr-pGr-pUr-pAr-pCr-pCr-pAr	None	32	0	0	0	0		0.42	100	1.1	MS2	Automatic	59.14	1702.4	-6	10216.4	10221.1	10216.4	10	242526	Leu_)AA
Component	5397	20:A13-G19 = 2242.3945m	13-19	13	19	Ar-pAr-pAr-pKr-pCr-pGm-pGr	None	7	1	285	1	7		2.5	97.8	1	MS2	Automatic	30.82	1120.69	-2	2242.4	2244.01	2242.39	1	116456	Leu_BAA
Component	5400	20:A50-G56 = 2210.3683m	50-56	50	56	Ar-pAr-pAr-pUr-pAr-pCr-pGr	None	7	1	290	2	15		3.57	100	1	MS2	Automatic	30.84	1104.18	-2	2210.38	2211.26	2210.37	0	125520	Leu_BAA
Component	5950	20:C74-G79 = 1810.2661m	74-79	74	79	Cr-pCr-pUr-pUr-pCr-pGr	None	6	1	264	3	23		1.47	93.9	1	MS2	Automatic	31.72	904.127	-2	1810.27	1811	1810.27	0	693590	Leu_BAA
Component	10929	20:C74-A85 = 3728.5425m	74-85	74	85	Cr-pCr-pUr-pUr-pCr-pGr-pGr-pCr-pAr-pCr-pCr-pAr	None	12	0	0	0	0		1.9	100	1	MS2	Automatic	44.14	1242.18	-3	3728.55	3730.05	3728.54	2	286364	Leu_BAA
Component	15330	20:A50-A85 = 11508.574m	50-85	50	85	Ar-pAr-pAr-pUr-pAr-pCr-pGr-pUr-pGr-pCr-pCr-pGr-pGr-pTr-pUr-pCr-pGr-pAr-pGr-pUr-pCr-pCr-pGr-pGr-pCr-pCr-pUr-pUr-pCr-pGr-pGr-pCr-pAr-pCr-pCr-pAr	None	36	0	0	0	0		2.61	100	1.1	MS2	Automatic	59.28	1917.93	-6	11508.6	11513.9	11508.6	10	2.00024e+06	Leu_BAA
Component	3979	17:A14-G19 = 1916.3417m[nonunique]	14-19	14	19	Ar-pAr-pKr-pKr-pGm-pGr	None	6	2	249	2	9		1.71	100	1	MS2	Automatic	28.04	957.165	-2	1916.35	1917.16	1916.34	1	592442	Leu_CAG
Component	7949	17:U47-G54 = 2445.3440m	47-54	47	54	Ur-pCr-pCr-pUr-pUr-pAr-pCr-pGr	None	8	1	255	2	20		1.71	100	1	MS2	Automatic	35.98	814.109	-3	2445.35	2446.35	2445.34	0	304186	Leu_CAG
Component	10530	17:G61-G70 = 3252.4940m	61-70	61	70	Gr-pGr-pGr-pGr-pTr-pUr-pCr-pAr-pAr-pGr	None	10	0	0	0	0		1.47	100	1	MS2	Automatic	42.72	1083.49	-3	3252.5	3253.46	3252.49	4	100339	Leu_CAG
Component	11488	17:U71-G82 = 3640.5138m	71-82	71	82	Ur-pCr-pCr-pCr-pCr-pCr-pCr-pCr-pCr-pUr-pCr-pGr	None	12	1	257	1	29		2.63	100	1	MS2	Automatic	46.31	1212.84	-3	3640.52	3642.04	3640.51	0	835404	Leu_CAG
Component	12412	17:U59-G70 = 3903.5667m	59-70	59	70	Ur-pGr-pGr-pGr-pGr-pGr-pTr-pUr-pCr-pAr-pAr-pGr	None	12	0	0	0	0		2.11	100	1	MS2	Automatic	48.8	975.137	-4	3903.57	3905.19	3903.57	5	250353	Leu_CAG
Component	13230	17:K20-G37 = 5730.815m	20-37	20	37	Kr-pAr-pGr-pAr-pCr-pGr-pCr-pGr-pCr-pUr-pAr-pGr-pCr-pUr-pUr-pCr-pAr-pGr	None	18	0	0	0	0		1.99	100	1	MS2	Automatic	50.65	1432.2	-4	5730.83	5733.37	5730.81	4	780977	Leu_CAG
Component	15172	17:A56-A87 = 10158.406m	56-87	56	87	Ar-pCr-pGr-pUr-pGr-pGr-pGr-pGr-pGr-pTr-pUr-pCr-pAr-pAr-pGr-pUr-pCr-pCr-pCr-pCr-pCr-pCr-pCr-pCr-pUr-pCr-pGr-pCr-pAr-pCr-pCr-pAr	None	32	0	0	0	0		5.65	100	1.1	MS2	Automatic	58.51	1692.74	-6	10158.5	10163	10158.4	8	252834	Leu_CAG
Component	2818	18:U83-A87 = 1512.2571m[nonunique]	83-87	83	87	Ur-pAr-pCr-pCr-pAr	None	5	2	267	1	30		1.73	99.8	1	MS2	Automatic	24.62	755.123	-2	1512.26	1512.86	1512.26	0	233547	Leu_GAG
Component	8097	18:C28-G35 = 2445.3440m	28-35	28	35	Cr-pUr-pAr-pCr-pCr-pUr-pUr-pGr	None	8	1	255	2	13		2.11	100	1	MS2	Automatic	36.31	814.109	-3	2445.35	2446.35	2445.34	0	2310263	Leu_GAG
Component	9964	18:G1-G10 = 3253.4892m	1-10	1	10	Gr-pCr-pCr-pGr-pAr-pGr-pGr-pUr-pGr-pGr	None	10	0	0	0	0		-3.44	99.2	1	MS2	Automatic	40.87	1083.82	-3	3253.48	3254.92	3253.49	5	659913	Leu_GAG
Component	7085	21:A69-A76 = 2450.4082m	69-76	69	76	Ar-pCr-pCr-pCr-pAr-pCr-pCr-pAr	None	8	1	299	1	21		1.39	100	1	MS2	Automatic	34.15	815.797	-3	2450.41	2451.43	2450.41	0	1525573	Lys_SUU
Component	10531	21:C65-A76 = 3734.5908m	65-76	65	76	Cr-pAr-pCr-pGr-pAr-pCr-pCr-pCr-pAr-pCr-pCr-pAr	None	12	1	298	1	20		1.91	100	1	MS2	Automatic	42.73	1244.19	-3	3734.6	3736.07	3734.59	1	1665537	Lys_SUU
Component	11783	21:A31-G45 = 4884.6708m	31-45	31	45	Ar-pCr-pUr-pOr-pUr-pUr-pJr-pAr-pUr-pCr-pAr-pAr-pUr-pUr-pGr	None	15	1	295	1	13		1.82	100	1.1	MS2	Automatic	47.09	1220.66	-4	4884.68	4886.96	4884.67	0	274339	Lys_SUU
Component	2185	22:K16-G19 = 1258.2367m	16-19	16	19	Kr-pKr-pGm-pGr	None	4	1	302	1	6		0.9	99.8	1	MS2	Automatic	21.78	628.112	-2	1258.24	1258.72	1258.24	1	232678	Met_MAU
Component	6451	22:A59-G65 = 2162.3459m	59-65	59	65	Ar-pAr-pUr-pCr-pCr-pCr-pGr	None	7	1	309	1	18		1.05	100	1	MS2	Automatic	32.82	719.775	-3	2162.35	2163.27	2162.35	0	738083	Met_MAU
Component	8258	22:U69-A77 = 2796.4397m	69-77	69	77	Ur-pAr-pGr-pCr-pCr-pAr-pCr-pCr-pAr	None	9	1	310	1	20		3.59	100	1	MS2	Automatic	36.72	931.476	-3	2796.45	2797.68	2796.44	1	119244	Met_MAU
Component	15164	22:G47-A77 = 9977.429m	47-77	47	77	Gm-pYr-pCr-pAr-pCr-pAr-pGr-pGr-pTr-pUr-pCr-pGr-pAr-pAr-pUr-pCr-pCr-pCr-pGr-pUr-pCr-pGr-pUr-pAr-pGr-pCr-pCr-pAr-pCr-pCr-pAr	None	31	0	0	0	0		4.88	100	1	MS2	Automatic	58.44	1662.57	-6	9977.48	9981.88	9977.43	7	314382	Met_MAU
Component	15208	22:G46-A77 = 10322.476m	46-77	46	77	Gr-pGm-pYr-pCr-pAr-pCr-pAr-pGr-pGr-pTr-pUr-pCr-pGr-pAr-pAr-pUr-pCr-pCr-pCr-pGr-pUr-pCr-pGr-pUr-pAr-pGr-pCr-pCr-pAr-pCr-pCr-pAr	None	32	0	0	0	0		8.92	100	1	MS2	Automatic	58.76	1720.08	-6	10322.6	10327.2	10322.5	8	1.8703e+06	Met_MAU
Component	9848	23:G1-G10 = 3213.4653m	1-10	1	10	Gr-pCr-pCr-pCr-pGr-pGr-pAr-pEr-pAr-pGr	None	10	0	0	0	0		1.82	100	1	MS2	Automatic	40.48	1070.48	-3	3213.47	3214.94	3213.47	3	280453	Phe_GAA
Component	11026	23:C25-G34 = 3238.4783m	25-34	25	34	Cr-pAr-pGr-pGr-pGr-pGr-pAr-pUr-pUr-pGr	None	10	0	0	0	0		2.32	100	1	MS2	Automatic	44.35	1078.82	-3	3238.49	3239.85	3238.48	4	647639	Phe_GAA
Component	11939	23:U66-A76 = 3462.5233m	66-76	66	76	Ur-pCr-pCr-pGr-pGr-pGr-pCr-pAr-pCr-pCr-pAr	None	11	0	0	0	0		0.95	100	1	MS2	Automatic	48.18	1153.5	-3	3462.53	3463.97	3462.52	3	1745328	Phe_GAA
Component	15155	23:U45-A76 = 10293.401m	45-76	45	76	Ur-pGm-pYr-pCr-pCr-pUr-pUr-pGr-pGr-pTr-pUr-pCr-pGr-pAr-pUr-pUr-pCr-pCr-pGr-pAr-pGr-pUr-pCr-pCr-pGr-pGr-pGr-pCr-pAr-pCr-pCr-pAr	None	32	0	0	0	0		7.65	99.3	1	MS2	Automatic	58.4	1715.23	-6	10293.5	10298.2	10293.4	9	1.12166e+06	Phe_GAA
Component	1905	24:A74-A77 = 1206.2318m	74-77	74	77	Ar-pCr-pCr-pAr	None	4	1	325	1	27		1.89	100	1	MS2	Automatic	20.68	602.11	-2	1206.23	1206.72	1206.23	0	405873	Pro_CGG
Component	11718	24:A59-G73 = 4653.6507m	59-73	59	73	Ar-pAr-pUr-pCr-pCr-pUr-pCr-pUr-pAr-pUr-pCr-pAr-pCr-pCr-pGr	None	15	1	323	1	26		2.88	100	1	MS2	Automatic	46.81	1162.91	-4	4653.66	4655.68	4653.65	0	782833	Pro_CGG
Component	4575	28:U45-G50 = 1858.2886m	45-50	45	50	Ur-pAr-pUr-pAr-pCr-pGr	None	6	1	4	3	21		1.5	99.5	1	MS2	Automatic	29.08	928.138	-2	1858.29	1859.09	1858.29	0	722331	Ser_GGA
Component	13615	28:U57-G69 = 4185.5808m	57-69	57	69	Ur-pAr-pUr-pCr-pGr-pGr-pGr-pGr-pGr-pTr-pUr-pCr-pGr	None	13	0	0	0	0		1.11	100	1	MS2	Automatic	51.74	1045.64	-4	4185.59	4187.34	4185.58	5	491528	Ser_GGA
Component	14919	28:A70-G85 = 4932.7127m	70-85	70	85	Ar-pAr-pUr-pCr-pCr-pCr-pCr-pCr-pCr-pCr-pUr-pCr-pAr-pCr-pCr-pGr	None	16	1	360	1	30		2.81	100	1	MS2	Automatic	56.56	1232.42	-4	4932.73	4934.88	4932.71	0	404883	Ser_GGA
Component	1865	25:A52-G55 = 1270.2492m[nonunique]	52-55	52	55	Ar-pAr-pAr-pGr	None	4	2	335	1	21		1.76	99.8	1	MS2	Automatic	20.09	634.118	-2	1270.25	1270.72	1270.25	0	190668	Ser_UGA
Component	4944	25:U58-G63 = 1834.2774m	58-63	58	63	Ur-pUr-pCr-pCr-pAr-pGr	None	6	1	55	11	24		1.92	90.6	1	MS2	Automatic	29.86	916.133	-2	1834.28	1835.07	1834.28	0	225976	Ser_UGA
Component	7543	25:A70-G77 = 2469.3552m	70-77	70	77	Ar-pAr-pUr-pCr-pUr-pCr-pUr-pGr	None	8	1	338	2	27		1.5	88.2	1	MS2	Automatic	34.97	1234.67	-2	2469.36	2471.26	2469.36	0	514509	Ser_UGA
Component	12442	25:A47-G63 = 5445.801m	47-63	47	63	Ar-pCr-pCr-pCr-pGr-pAr-pAr-pAr-pGr-pGr-pGr-pUr-pUr-pCr-pCr-pAr-pGr	None	17	0	0	0	0		2.19	100	1	MS2	Automatic	49.01	1360.95	-4	5445.81	5448.19	5445.8	4	266430	Ser_UGA
Component	8239	29:C27-G34 = 2444.3599m	27-34	27	34	Cr-pAr-pCr-pCr-pCr-pUr-pUr-pGr	None	8	1	139	2	11		3.07	100	1	MS2	Automatic	36.65	813.782	-3	2444.37	2445.39	2444.36	0	867193	Thr_GGU
Component	12183	29:K20-G34 = 4750.6895m	20-34	20	34	Kr-pAr-pGr-pAr-pGr-pCr-pGr-pCr-pAr-pCr-pCr-pCr-pUr-pUr-pGr	None	15	0	0	0	0		2.35	100	1	MS2	Automatic	48.3	1187.17	-4	4750.7	4752.77	4750.69	3	3.20496e+06	Thr_GGU
Component	13139	29:A58-A76 = 6017.845m	58-76	58	76	Ar-pCr-pUr-pCr-pUr-pGr-pGr-pGr-pUr-pAr-pUr-pCr-pAr-pGr-pCr-pAr-pCr-pCr-pAr	None	19	0	0	0	0		1.41	100	1.1	MS2	Automatic	50.42	1503.96	-4	6017.85	6020.52	6017.85	4	1.46041e+06	Thr_GGU
Component	15522	29:U36-A76 = 13336.852m	36-76	36	76	Ur-pJm-pAr-pGr-pGr-pGr-pUr-pGr-pAr-pGr-pGm-pUr-pCr-pCr-pCr-pCr-pAr-pGr-pTr-pUr-pCr-pGr-pAr-pCr-pUr-pCr-pUr-pGr-pGr-pGr-pUr-pAr-pUr-pCr-pAr-pGr-pCr-pAr-pCr-pCr-pAr	None	41	0	0	0	0		0.23	91.5	1	MS2	Automatic	60.13	1905.12	-7	13336.9	13342.6	13336.9	12	2.64092e+06	Thr_GGU
Component	6928	30:U11-G18 = 2474.3705m	11-18	11	18	Ur-pUr-pCr-pAr-pAr-pKr-pKr-pGr	None	8	1	371	1	7		1.62	100	1	MS2	Automatic	33.97	823.784	-3	2474.37	2475.35	2474.37	0	508460	Trp_CCA
Component	8398	30:U60-G67 = 2421.3327m	60-67	60	67	Ur-pCr-pUr-pCr-pUr-pCr-pCr-pGr	None	8	1	376	1	23		2.84	100	1	MS2	Automatic	37.06	806.106	-3	2421.34	2422.4	2421.33	0	1.01517e+06	Trp_CCA
Component	14888	30:U60-G73 = 4292.5706m	60-73	60	73	Ur-pCr-pUr-pCr-pUr-pCr-pCr-pGr-pCr-pCr-pCr-pCr-pUr-pGr	None	14	1	377	1	23		1.75	100	1	MS2	Automatic	56.14	1072.39	-4	4292.58	4294.74	4292.57	1	197501	Trp_CCA
Component	8583	31:A32-G43 = 4018.6514m	32-43	32	43	Ar-pCr-pUr-pXr-pUr-pAr-pZr-pAr-pUr-pCr-pUr-pGr	None	12	1	384	1	16		1.88	99.8	1.1	MS2	Automatic	37.47	1339.21	-3	4018.66	4020.63	4018.65	0	206979	Tyr_QUA
Component	15846	31:A53-A85 = 10377.425m	53-85	53	85	Ar-pCr-pUr-pUr-pCr-pGr-pAr-pAr-pGr-pGr-pTr-pUr-pCr-pGr-pAr-pAr-pUr-pCr-pCr-pUr-pUr-pCr-pCr-pCr-pCr-pCr-pAr-pCr-pCr-pAr-pCr-pCr-pAr	None	33	0	0	0	0		6.86	100	1	MS2	Automatic	64.78	1729.24	-6	10377.5	10382.2	10377.4	4	1.07102e+06	Tyr_QUA
Component	5280	33:U4-G10 = 2180.2911m	4-10	4	10	Ur-pUr-pCr-pAr-pEr-pAr-pGr	None	7	1	399	1	3		1.1	94.7	1	MS2	Automatic	30.4	725.757	-3	2180.29	2181.08	2180.29	0	178285	Val_GAC
Component	12075	33:U61-A77 = 5350.778m	61-77	61	77	Ur-pCr-pCr-pAr-pAr-pUr-pUr-pGr-pAr-pAr-pCr-pGr-pCr-pAr-pCr-pCr-pAr	None	17	0	0	0	0		1.82	100	1	MS2	Automatic	48.03	1337.19	-4	5350.79	5353	5350.78	2	235615	Val_GAC
Component	12141	33:K20-G35 = 5042.736m	20-35	20	35	Kr-pKr-pAr-pGr-pAr-pGr-pCr-pAr-pCr-pCr-pAr-pCr-pCr-pUr-pUr-pGr	None	16	0	0	0	0		1.22	100	1	MS2	Automatic	48.24	1260.18	-4	5042.74	5045	5042.74	2	2.05945e+06	Val_GAC
Component	15527	33:A36-G68 = 10783.462m	36-68	36	68	Ar-pCr-pAr-pUr-pGr-pGr-pUr-pGr-pGr-pGr-pGr-pGm-pYr-pCr-pGr-pUr-pUr-pGr-pGr-pTr-pUr-pCr-pGr-pAr-pGr-pUr-pCr-pCr-pAr-pAr-pUr-pUr-pGr	None	33	0	0	0	0		2.08	96.4	1	MS2	Automatic	60.25	1797.07	-6	10783.5	10788.6	10783.5	12	2533808	Val_GAC
Component	2341	32:A6-G10 = 1569.2245m	6-10	6	10	Ar-pUr-pEr-pAr-pGr	None	5	1	391	1	5		1.1	99.9	1	MS2	Automatic	23.07	783.606	-2	1569.23	1569.81	1569.22	0	202419	Val_VAC
Component	10771	32:U64-A76 = 4001.5939m	64-76	64	76	Ur-pCr-pAr-pUr-pCr-pAr-pCr-pCr-pCr-pAr-pCr-pCr-pAr	None	13	1	397	1	25		2.76	100	1	MS2	Automatic	43.58	1333.19	-3	4001.61	4003.37	4001.59	0	5151177	Val_VAC
Component	11943	32:C25-G39 = 4740.6827m	25-39	25	39	Cr-pAr-pCr-pCr-pUr-pCr-pCr-pCr-pUr-pMr-pAr-pCr-pAm-pAr-pGr	None	15	1	394	1	12		2.56	100	1	MS2	Automatic	47.79	1184.67	-4	4740.69	4742.7	4740.68	0	504214	Val_VAC
Component	13206	32:A58-A76 = 5896.843m	58-76	58	76	Ar-pUr-pCr-pCr-pCr-pGr-pUr-pCr-pAr-pUr-pCr-pAr-pCr-pCr-pCr-pAr-pCr-pCr-pAr	None	19	1	396	1	24		3.52	100	1	MS2	Automatic	50.57	1473.71	-4	5896.86	5899.43	5896.84	1	7923523	Val_VAC
Component	13717	32:G1-G18 = 5803.777m	1-18	1	18	Gr-pGr-pGr-pUr-pGr-pAr-pUr-pEr-pAr-pGr-pCr-pUr-pCr-pAr-pGr-pCr-pKr-pGr	None	18	0	0	0	0		2.16	100	1	MS2	Automatic	51.99	1450.44	-4	5803.79	5806.54	5803.78	6	895466	Val_VAC
Component	11086	29:G65-A76 = 3776.5649m(A70+Oxidation)	65-76	65	76	Gr-pUr-pAr-pUr-pCr-pAr-pGr-pCr-pAr-pCr-pCr-pAr	Oxidation	12	0	0	0	0	A70	3.21	99.2	1	MS2	Automatic	44.76	1263.52	-3	3792.57	3794.12	3792.56	2	3533704	Thr_GGU
Component	4645	2:C27-G30 = 1200.1836m(G30+Phosphorylation)[nonunique]	27-30	27	30	Cr-pUr-pUr-pGr	Phosphorylation	4	3	26	3	13	G30	3.54	99.7	1	MS2	Automatic	29.33	639.07	-2	1280.15	1280.62	1280.15	0	2.30528e+06	Ala_GGC
Component	3802	2:C40-G43 = 1246.2380m(G43+Phosphorylation)	40-43	40	43	Cr-pAr-pAr-pGr	Phosphorylation	4	1	40	2	17	G43	1.12	97.2	1	MS2	Automatic	27.67	662.096	-2	1326.21	1326.71	1326.2	0	185361	Ala_GGC
Component	3962	2:U47-G50 = 1223.2108m(G50+Phosphorylation)[nonunique]	12-15 | 47-50	47	50	Ur-pCr-pAr-pGr	Phosphorylation	4	2	37	3	20	G50	1.98	97.3	1	MS2	Automatic	28.02	650.583	-2	1303.18	1303.68	1303.18	0	1.38811e+06	Ala_GGC
Component	15372	1:C11-G45 = 11360.557m(C11+Phosphorylation)	11-45	11	45	Cr-pUr-pCr-pAr-pGr-pCr-pKr-pGr-pGr-pGr-pAr-pGr-pAr-pGr-pCr-pGr-pCr-pCr-pUr-pGr-pCr-pUr-pUr-pMr-pGr-pCr-pAr-pCr-pGr-pCr-pAr-pGr-pGr-pAr-pGr	Phosphorylation	35	0	0	0	0	C11	7.38	94.2	1	MS2	Automatic	59.41	1906.59	-6	11440.6	11445.9	11440.5	12	1.77366e+06	Ala_VGC
Component	5906	1:C11-G15 = 1528.2521m(G15+Phosphorylation)[nonunique]	11-15	11	15	Cr-pUr-pCr-pAr-pGr	Phosphorylation	5	15	6	4	6	G15	2.58	100	1	MS2	Automatic	31.69	803.104	-2	1608.22	1608.81	1608.22	0	10689034	Ala_VGC
Component	2367	1:C25-G26 = 588.1330m(G26+Phosphorylation)[nonunique]	25-26 | 38-39 | 51-52 | 56-57 | 62-63	25	26	Cr-pGr	Phosphorylation	2	50	14	1	21	G26	1.22	99.9	1	MS2	Automatic	23.1	667.093	-1	668.1	668.22	668.099	0	53677	Ala_VGC
Component	4970	1:C27-G30 = 1199.1995m(G30+Phosphorylation)[nonunique]	27-30	27	30	Cr-pCr-pUr-pGr	Phosphorylation	4	4	16	3	13	G30	1.35	100	1	MS2	Automatic	29.96	638.577	-2	1279.17	1279.65	1279.17	0	2.58141e+06	Ala_VGC
Component	13724	1:A21-G35 = 4839.6532m(G35+Phosphorylation)	21-35	21	35	Ar-pGr-pAr-pGr-pCr-pGr-pCr-pCr-pUr-pGr-pCr-pUr-pUr-pMr-pGr	Phosphorylation	15	0	0	0	0	G35	3.1	100	1	MS2	Automatic	52	1229.4	-4	4919.63	4921.99	4919.62	4	816430	Ala_VGC
Component	4303	1:C36-G39 = 1222.2268m(G39+Phosphorylation)[nonunique]	36-39	36	39	Cr-pAr-pCr-pGr	Phosphorylation	4	4	20	2	15	G39	0.96	98.8	1	MS2	Automatic	28.86	650.09	-2	1302.19	1302.67	1302.19	0	1.56874e+06	Ala_VGC
Component	2842	1:C40-G42 = 917.1855m(G42+Phosphorylation)[nonunique]	13-15 | 40-42	40	42	Cr-pAr-pGr	Phosphorylation	3	14	22	2	16	G42	1.64	98.1	1	MS2	Automatic	24.71	497.569	-2	997.153	997.55	997.152	0	4463397	Ala_VGC
Component	3751	1:T54-G57 = 1214.1992m(G57+Phosphorylation)[nonunique]	54-57	54	57	Tr-pUr-pCr-pGr	Phosphorylation	4	28	29	1	23	G57	1.78	98.1	1	MS2	Automatic	27.28	646.077	-2	1294.17	1294.67	1294.17	0	304686	Ala_VGC
Component	4436	1:T54-G57 = 1214.1992m(G57+Phosphorylation)[nonunique]	54-57	54	57	Tr-pUr-pCr-pGr	Phosphorylation	4	28	29	1	23	G57	2.16	97.2	1	MS2	Automatic	29	646.077	-2	1294.17	1294.66	1294.17	0	5.93036e+06	Ala_VGC
Component	4637	1:T54-G57 = 1214.1992m(G57+Phosphorylation)[nonunique]	54-57	54	57	Tr-pUr-pCr-pGr	Phosphorylation	4	28	29	1	23	G57	2.92	99.7	1	MS2	Automatic	29.29	1293.16	-1	1294.17	1294.64	1294.17	0	29938.1	Ala_VGC
Component	4785	1:T54-G57 = 1214.1992m(G57+Phosphorylation)[nonunique]	54-57	54	57	Tr-pUr-pCr-pGr	Phosphorylation	4	28	29	1	23	G57	0.93	98.7	1	MS2	Automatic	29.66	646.076	-2	1294.17	1294.68	1294.17	0	34892.8	Ala_VGC
Component	3106	4:C28-G30 = 894.1583m(G30+Phosphorylation)[nonunique]	28-30 | 63-65	28	30	Cr-pUr-pGr	Phosphorylation	3	7	77	2	11	G30	0.17	98.4	1	MS2	Automatic	25.58	486.055	-2	974.125	974.58	974.125	0	554868	Arg_CCG
Component	9318	4:C31-G37 = 2130.3006m(G37+Phosphorylation)	31-37	31	37	Cr-pCr-pFr-pUr-pCr-pCr-pGr	Phosphorylation	7	1	79	1	12	G37	1.86	98.2	1	MS2	Automatic	38.92	735.75	-3	2210.27	2211.22	2210.27	0	291522	Arg_CCG
Component	14213	4:A20-G37 = 5721.797m(G37+Phosphorylation)	20-37	20	37	Ar-pKr-pAr-pGr-pAr-pGr-pCr-pGr-pCr-pUr-pGr-pCr-pCr-pFr-pUr-pCr-pCr-pGr	Phosphorylation	18	0	0	0	0	G37	3.56	100	1	MS2	Automatic	53.46	1449.94	-4	5801.78	5804.41	5801.76	4	516018	Arg_CCG
Component	8049	4:A59-G65 = 2163.3299m(G65+Phosphorylation)[nonunique]	59-65	59	65	Ar-pAr-pUr-pCr-pCr-pUr-pGr	Phosphorylation	7	3	84	1	22	G65	2.47	100	1	MS2	Automatic	36.21	746.76	-3	2243.3	2244.21	2243.3	0	2612866	Arg_CCG
Component	2986	4:U66-G68 = 894.1583m(G68+Phosphorylation)[nonunique]	56-58 | 66-68	66	68	Ur-pCr-pGr	Phosphorylation	3	13	77	2	23	G68	0.49	92.6	1	MS2	Automatic	25.15	486.055	-2	974.125	975.3	974.125	0	280589	Arg_CCG
Component	5184	4:C4-G7 = 1198.2155m(G7+Phosphorylation)[nonunique]	4-7	4	7	Cr-pCr-pCr-pGr	Phosphorylation	4	5	75	1	3	G7	1.07	98.9	1	MS2	Automatic	30.27	638.084	-2	1278.18	1278.71	1278.18	0	866042	Arg_CCG
Component	10536	3:G1-G10 = 3174.4432m(G1+Phosphorylation)	1-10	1	10	Gr-pCr-pAr-pUr-pCr-pCr-pGr-pEr-pAr-pGr	Phosphorylation	10	0	0	0	0	G1	3.34	99.9	1.1	MS2	Automatic	42.77	1084.13	-3	3254.42	3256.3	3254.41	2	169802	Arg_ICG
Component	13903	3:G1-G18 = 5722.781m(G1+Phosphorylation)	1-18	1	18	Gr-pCr-pAr-pUr-pCr-pCr-pGr-pEr-pAr-pGr-pCr-pUr-pCr-pAr-pGr-pCr-pKr-pGr	Phosphorylation	18	0	0	0	0	G1	0.34	100	1	MS2	Automatic	52.6	1450.18	-4	5802.75	5805.41	5802.75	4	1.58914e+06	Arg_ICG
Component	3510	3:A20-G23 = 1249.2377m(G23+Phosphorylation)[nonunique]	20-23	20	23	Ar-pKr-pAr-pGr	Phosphorylation	4	2	52	2	7	G23	2.01	97.9	1	MS2	Automatic	26.59	663.596	-2	1329.21	1329.71	1329.2	0	2135470	Arg_ICG
Component	5163	3:A38-G42 = 1565.2949m(G42+Phosphorylation)	38-42	38	42	Am-pAr-pCr-pCr-pGr	Phosphorylation	5	1	61	1	13	G42	1.76	97.7	1	MS2	Automatic	30.25	821.625	-2	1645.26	1645.88	1645.26	0	1143664	Arg_ICG
Component	10553	3:A59-G68 = 3078.4537m(G68+Phosphorylation)	59-68	59	68	Ar-pAr-pUr-pCr-pCr-pUr-pCr-pCr-pCr-pGr	Phosphorylation	10	1	68	2	22	G68	2.58	100	1	MS2	Automatic	42.86	1052.13	-3	3158.43	3159.77	3158.42	0	6157373	Arg_ICG
Component	7506	3:C2-G7 = 1833.2933m(G7+Phosphorylation)[nonunique]	2-7	2	7	Cr-pAr-pUr-pCr-pCr-pGr	Phosphorylation	6	2	31	3	2	G7	1.26	100	1	MS2	Automatic	34.97	955.624	-2	1913.26	1914.07	1913.26	0	2.83521e+06	Arg_ICG
Component	2563	3:A70-G72 = 918.1695m(G72+Phosphorylation)[nonunique]	70-72	70	72	Ar-pUr-pGr	Phosphorylation	3	5	71	2	24	G72	1.45	98.8	1	MS2	Automatic	23.63	498.061	-2	998.137	998.97	998.136	0	569542	Arg_ICG
Component	13132	3:A20-I35 = 5121.698m(I35+Phosphorylation)	20-35	20	35	Ar-pKr-pAr-pGr-pAr-pGr-pUr-pAr-pCr-pUr-pCr-pGr-pGr-pFr-pUr-pIr	Phosphorylation	16	0	0	0	0	I35	2.21	99.8	1	MS2	Automatic	50.39	1299.91	-4	5201.68	5203.99	5201.66	4	652028	Arg_ICG
Component	2703	5:U16-G18 = 895.1423m(G18+Phosphorylation)[nonunique]	16-18	16	18	Ur-pUr-pGr	Phosphorylation	3	5	93	1	5	G18	0.29	98.2	1	MS2	Automatic	24.39	486.547	-2	975.109	975.51	975.109	0	265110	Arg_UCU
Component	3336	5:C48-G50 = 893.1742m(G50+Phosphorylation)[nonunique]	48-50	48	50	Cr-pCr-pGr	Phosphorylation	3	8	106	1	15	G50	0.87	98.4	1	MS2	Automatic	26.29	485.563	-2	973.141	973.52	973.141	0	1.34222e+06	Arg_UCU
Component	5443	6:U11-G15 = 1529.2361m(G15+Phosphorylation)[nonunique]	11-15	11	15	Ur-pUr-pCr-pAr-pGr	Phosphorylation	5	2	45	4	3	G15	2.04	100	1	MS2	Automatic	31	803.596	-2	1609.21	1609.8	1609.2	0	1.63269e+06	Asn_QUU
Component	9432	6:U11-G18 = 2487.3658m(G18+Phosphorylation)[nonunique]	11-18	11	18	Ur-pUr-pCr-pAr-pGr-pKr-pCr-pGr	Phosphorylation	8	2	112	1	3	G18	0.65	99.7	1	MS2	Automatic	39.27	854.771	-3	2567.33	2568.36	2567.33	1	66525.6	Asn_QUU
Component	3764	6:A23-G26 = 1246.2380m(G26+Phosphorylation)[nonunique]	23-26	23	26	Ar-pAr-pCr-pGr	Phosphorylation	4	5	40	2	7	G26	1.49	92.7	1	MS2	Automatic	27.41	662.096	-2	1326.21	1326.72	1326.2	0	383261	Asn_QUU
Component	2520	6:K20-G22 = 920.1851m(K20+Phosphorylation)[nonunique]	20-22	20	22	Kr-pAr-pGr	Phosphorylation	3	14	114	1	6	K20	0.75	97.6	1	MS2	Automatic	23.49	499.069	-2	1000.15	1000.54	1000.15	0	2971905	Asn_QUU
Component	8996	6:U1-G7 = 2116.2914m(U1+Phosphorylation)	1-7	1	7	Ur-pCr-pCr-pUr-pCr-pUr-pGr	Phosphorylation	7	1	109	2	1	U1	1.47	100	1	MS2	Automatic	38.52	731.08	-3	2196.26	2197.16	2196.26	0	704142	Asn_QUU
Component	14057	6:U1-G18 = 5661.715m(U1+Phosphorylation)	1-18	1	18	Ur-pCr-pCr-pUr-pCr-pUr-pGr-pEr-pAr-pGr-pUr-pUr-pCr-pAr-pGr-pKr-pCr-pGr	Phosphorylation	18	0	0	0	0	U1	2.54	100	1	MS2	Automatic	52.98	1434.92	-4	5741.7	5744.41	5741.68	3	1.09354e+06	Asn_QUU
Component	14136	7:G1-G18 = 5842.799m(G1+Phosphorylation)	1-18	1	18	Gr-pGr-pAr-pGr-pCr-pGr-pGr-pEr-pAr-pGr-pUr-pUr-pCr-pAr-pGr-pKr-pCr-pGr	Phosphorylation	18	0	0	0	0	G1	3.98	100	1	MS2	Automatic	53.19	1480.19	-4	5922.79	5925.85	5922.77	7	1.70841e+06	Asp_WUC
Component	3738	7:K20-G23 = 1228.2261m(G23+Phosphorylation)[nonunique]	20-23	20	23	Kr-pKr-pAr-pGr	Phosphorylation	4	5	127	1	10	G23	1.84	98	1	MS2	Automatic	27.16	653.09	-2	1308.19	1308.7	1308.19	0	1.39323e+06	Asp_WUC
Component	8656	7:A24-G31 = 2492.3824m(G31+Phosphorylation)	24-31	24	31	Ar-pAr-pUr-pAr-pCr-pCr-pUr-pGr	Phosphorylation	8	1	129	1	11	G31	2.24	100	1	MS2	Automatic	37.75	856.444	-3	2572.35	2573.41	2572.35	0	2.27824e+06	Asp_WUC
Component	6483	7:U61-G65 = 1504.2408m(G65+Phosphorylation)[nonunique]	61-65	61	65	Ur-pCr-pCr-pCr-pGr	Phosphorylation	5	3	135	3	24	G65	1.38	100	1	MS2	Automatic	32.84	791.097	-2	1584.21	1584.83	1584.21	0	2.1261e+06	Asp_WUC
Component	8231	8:U7-G15 = 2861.4233m(G15+Phosphorylation)	7-15	7	15	Ur-pEr-pAr-pAr-pCr-pAr-pAr-pAr-pGr	Phosphorylation	9	1	141	1	5	G15	2.16	99.9	1	MS2	Automatic	36.62	979.792	-3	2941.4	2942.68	2941.39	0	221388	Cys_GCA
Component	6590	10:A30-G35 = 1849.2770m(G35+Phosphorylation)	30-35	30	35	Ar-pUm-pUr-pCr-pUr-pGr	Phosphorylation	6	1	170	1	13	G35	1.99	99.3	1	MS2	Automatic	33.08	963.616	-2	1929.25	1930.06	1929.24	0	777874	Gln_CUG
Component	7867	10:A36-G41 = 1848.2930m(G41+Phosphorylation)	36-41	36	41	Am-pUr-pUr-pCr-pCr-pGr	Phosphorylation	6	1	172	1	14	G41	2.43	96.8	1	MS2	Automatic	35.64	963.125	-2	1928.26	1929.07	1928.26	0	993001	Gln_CUG
Component	14618	10:C43-G64 = 6964.948m(G64+Phosphorylation)	43-64	43	64	Cr-pAr-pUr-pUr-pCr-pCr-pGr-pAr-pGr-pGr-pTr-pUr-pCr-pGr-pAr-pAr-pUr-pCr-pCr-pUr-pCr-pGr	Phosphorylation	22	0	0	0	0	G64	3.57	100	1	MS2	Automatic	54.87	1408.58	-5	7044.94	7048.07	7044.91	4	1013936	Gln_CUG
Component	4826	9:U6-G10 = 1545.2132m(G10+Phosphorylation)[nonunique]	6-10	6	10	Ur-pAr-pEr-pCr-pGr	Phosphorylation	5	2	59	2	5	G10	1.58	99.9	1	MS2	Automatic	29.76	811.584	-2	1625.18	1625.89	1625.18	0	825496	Gln_UUG
Component	5559	9:C11-G15 = 1551.2793m(G15+Phosphorylation)[nonunique]	11-15	11	15	Cr-pCr-pAr-pAr-pGr	Phosphorylation	5	3	99	4	6	G15	1.49	100	1	MS2	Automatic	31.13	814.617	-2	1631.25	1631.85	1631.25	0	6.36425e+06	Gln_UUG
Component	6178	9:C24-G28 = 1527.2680m(G28+Phosphorylation)[nonunique]	24-28	24	28	Cr-pAr-pCr-pCr-pGr	Phosphorylation	5	4	88	4	11	G28	1.59	100	1	MS2	Automatic	32.23	802.611	-2	1607.24	1607.81	1607.23	0	4391848	Gln_UUG
Component	7789	9:U30-G35 = 1930.2430m(G35+Phosphorylation)	30-35	30	35	Ur-pUm-pUr-pBr-pUr-pGr	Phosphorylation	6	1	158	1	13	G35	1.77	99.8	1	MS2	Automatic	35.31	1004.1	-2	2010.21	2011.11	2010.21	0	444860	Gln_UUG
Component	14492	9:C16-G35 = 6529.907m(G35+Phosphorylation)	16-35	16	35	Cr-pGm-pGr-pKr-pAr-pAr-pGr-pGr-pCr-pAr-pCr-pCr-pGr-pGr-pUr-pUm-pUr-pBr-pUr-pGr	Phosphorylation	20	0	0	0	0	G35	2.78	100	1	MS2	Automatic	54.43	1321.37	-5	6609.89	6612.92	6609.87	6	600513	Gln_UUG
Component	6908	9:A36-G41 = 1871.3202m(G41+Phosphorylation)	36-41	36	41	Am-pUr-pAr-pCr-pCr-pGr	Phosphorylation	6	1	160	1	14	G41	1.66	99.3	1	MS2	Automatic	33.91	974.638	-2	1951.29	1952.11	1951.29	0	1.06338e+06	Gln_UUG
Component	10380	9:C43-G51 = 2750.3852m(G51+Phosphorylation)	43-51	43	51	Cr-pAr-pUr-pUr-pCr-pCr-pCr-pUr-pGr	Phosphorylation	9	1	163	1	16	G51	3.02	100	1	MS2	Automatic	41.98	942.446	-3	2830.36	2831.56	2830.35	0	2.65239e+06	Gln_UUG
Component	7602	9:A57-G63 = 2186.3571m(G63+Phosphorylation)	57-63	57	63	Ar-pAr-pUr-pCr-pCr-pAr-pGr	Phosphorylation	7	1	165	1	19	G63	2.07	100	1	MS2	Automatic	35.14	754.435	-3	2266.33	2267.26	2266.32	0	1633690	Gln_UUG
Component	9104	9:U65-G72 = 2467.3872m(G72+Phosphorylation)[nonunique]	65-72	65	72	Ur-pAr-pCr-pCr-pCr-pCr-pAr-pGr	Phosphorylation	8	2	167	3	21	G72	2.98	100	1	MS2	Automatic	38.57	848.444	-3	2547.36	2548.77	2547.35	0	9281629	Gln_UUG
Component	15529	9:A36-G72 = 11772.614m(G72+Phosphorylation)	36-72	36	72	Am-pUr-pAr-pCr-pCr-pGr-pGr-pCr-pAr-pUr-pUr-pCr-pCr-pCr-pUr-pGr-pGr-pTr-pUr-pCr-pGr-pAr-pAr-pUr-pCr-pCr-pAr-pGr-pGr-pUr-pAr-pCr-pCr-pCr-pCr-pAr-pGr	Phosphorylation	37	0	0	0	0	G72	2.01	100	1	MS2	Automatic	60.34	1975.27	-6	11852.6	11858.1	11852.6	7	3.96703e+06	Gln_UUG
Component	11089	9:U1-G10 = 3231.4283m(U1+Phosphorylation)[nonunique]	1-10	1	10	Ur-pGr-pGr-pGr-pGr-pUr-pAr-pEr-pCr-pGr	Phosphorylation	10	0	0	0	0	U1	3.52	99.9	1	MS2	Automatic	44.78	1103.13	-3	3311.41	3312.85	3311.39	4	419825	Gln_UUG
Component	10186	35:U2-G10 = 2742.3512m(G10+Phosphorylation)	2-10	2	10	Ur-pCr-pCr-pCr-pCr-pUr-pEr-pCr-pGr	Phosphorylation	9	1	417	1	2	G10	3.42	99.7	1	MS2	Automatic	41.66	940.103	-3	2822.33	2823.71	2822.32	0	525540	Glu_{UC
Component	6305	35:U45-G50 = 1881.3158m(G50+Phosphorylation)	45-50	45	50	Ur-pAr-pAr-pCr-pAr-pGr	Phosphorylation	6	1	423	1	13	G50	1.78	93	1	MS2	Automatic	32.37	979.636	-2	1961.29	1962.12	1961.28	0	438059	Glu_{UC
Component	14722	35:A25-G50 = 8330.193m(G50+Phosphorylation)	25-50	25	50	Ar-pCr-pAr-pCr-pCr-pGr-pCr-pCr-pCr-pUr-pOr-pUr-pCr-pAm-pCr-pGr-pGr-pCr-pGr-pGr-pUr-pAr-pAr-pCr-pAr-pGr	Phosphorylation	26	0	0	0	0	G50	5.09	100	1	MS2	Automatic	55.51	1681.64	-5	8410.2	8414	8410.16	5	2.37489e+06	Glu_{UC
Component	15455	35:A25-G57 = 10641.490m(G57+Phosphorylation)	25-57	25	57	Ar-pCr-pAr-pCr-pCr-pGr-pCr-pCr-pCr-pUr-pOr-pUr-pCr-pAm-pCr-pGr-pGr-pCr-pGr-pGr-pUr-pAr-pAr-pCr-pAr-pGr-pGr-pGr-pGr-pTr-pUr-pCr-pGr	Phosphorylation	33	0	0	0	0	G57	3.41	100	1.1	MS2	Automatic	59.84	1786.58	-6	10721.5	10726.5	10721.5	9	391545	Glu_{UC
Component	10336	35:A58-G67 = 3102.4650m(G67+Phosphorylation)	58-67	58	67	Ar-pAr-pUr-pCr-pCr-pCr-pCr-pUr-pAr-pGr	Phosphorylation	10	1	425	1	18	G67	3.56	100	1	MS2	Automatic	41.94	1060.14	-3	3182.44	3183.79	3182.43	0	1.84864e+06	Glu_{UC
Component	15014	35:A58-G73 = 5116.749m(G73+Phosphorylation)	58-73	58	73	Ar-pAr-pUr-pCr-pCr-pCr-pCr-pUr-pAr-pGr-pGr-pGr-pGr-pAr-pCr-pGr	Phosphorylation	16	0	0	0	0	G73	4.23	100	1	MS2	Automatic	57.46	1298.67	-4	5196.74	5199.44	5196.71	4	1.13866e+06	Glu_{UC
Component	15117	35:A58-G73 = 5116.749m(G73+Phosphorylation)	58-73	58	73	Ar-pAr-pUr-pCr-pCr-pCr-pCr-pUr-pAr-pGr-pGr-pGr-pGr-pAr-pCr-pGr	Phosphorylation	16	0	0	0	0	G73	3.29	100	1	MS2	Automatic	58.26	1298.67	-4	5196.73	5199.05	5196.71	4	1204898	Glu_{UC
Component	11235	12:C19-G30 = 3714.5156m(G30+Phosphorylation)	19-30	19	30	Cr-pUr-pAr-pUr-pUr-pAr-pCr-pCr-pUr-pCr-pAr-pGr	Phosphorylation	12	1	193	1	8	G30	8.24	100	1	MS2	Automatic	45.3	1264.16	-3	3794.51	3796.09	3794.48	0	360388	Gly_{CC
Component	9865	12:C31-G39 = 2816.4547m(G39+Phosphorylation)	31-39	31	39	Cr-pCr-pUr-pLr-pCr-pCr-pAr-pAr-pGr	Phosphorylation	9	1	195	1	9	G39	2.58	99.8	1	MS2	Automatic	40.58	964.803	-3	2896.43	2897.64	2896.42	0	161146	Gly_{CC
Component	14969	12:C19-G45 = 8529.165m(G45+Phosphorylation)	19-45	19	45	Cr-pUr-pAr-pUr-pUr-pAr-pCr-pCr-pUr-pCr-pAr-pGr-pCr-pCr-pUr-pLr-pCr-pCr-pAr-pAr-pGr-pCr-pUr-pGr-pAr-pUr-pGr	Phosphorylation	27	0	0	0	0	G45	2.64	100	1	MS2	Automatic	56.97	1721.43	-5	8609.15	8613.2	8609.13	3	248750	Gly_{CC
Component	8374	12:A57-G63 = 2139.3187m(G63+Phosphorylation)	57-63	57	63	Ar-pUr-pUr-pCr-pCr-pCr-pGr	Phosphorylation	7	1	91	4	17	G63	2.06	100	1	MS2	Automatic	37.03	738.756	-3	2219.29	2220.22	2219.28	0	239954	Gly_{CC
Component	10708	13:G1-G10 = 3277.4827m(G1+Phosphorylation)	1-10	1	10	Gr-pCr-pGr-pGr-pGr-pAr-pAr-pEr-pAr-pGr	Phosphorylation	10	0	0	0	0	G1	2.24	99.4	1	MS2	Automatic	43.32	1118.48	-3	3357.46	3358.87	3357.45	4	186321	Gly_GCC
Component	3937	13:A6-G10 = 1592.2517m(G10+Phosphorylation)	6-10	6	10	Ar-pAr-pEr-pAr-pGr	Phosphorylation	5	1	202	1	5	G10	1.83	94	1	MS2	Automatic	27.97	835.103	-2	1672.22	1672.95	1672.22	0	218544	Gly_GCC
Component	9472	13:C11-G18 = 2489.3814m(G18+Phosphorylation)[nonunique]	11-18	11	18	Cr-pUr-pCr-pAr-pGr-pKr-pKr-pGr	Phosphorylation	8	5	204	1	6	G18	1.3	99.2	1	MS2	Automatic	39.48	855.776	-3	2569.35	2570.36	2569.35	1	27268	Gly_GCC
Component	15439	13:C2-G34 = 10665.476m(G34+Phosphorylation)	2-34	2	34	Cr-pGr-pGr-pGr-pAr-pAr-pEr-pAr-pGr-pCr-pUr-pCr-pAr-pGr-pKr-pKr-pGr-pGr-pKr-pAr-pGr-pAr-pGr-pCr-pAr-pCr-pGr-pAr-pCr-pCr-pUr-pUr-pGr	Phosphorylation	33	0	0	0	0	G34	6.15	100	1	MS2	Automatic	59.71	1790.58	-6	10745.5	10750.1	10745.4	10	383497	Gly_GCC
Component	6313	13:U60-G64 = 1505.2248m(G64+Phosphorylation)[nonunique]	60-64	60	64	Ur-pCr-pUr-pCr-pGr	Phosphorylation	5	2	138	2	24	G64	1.92	100	1	MS2	Automatic	32.39	791.59	-2	1585.19	1585.78	1585.19	0	1850354	Gly_GCC
Component	8723	13:U65-G71 = 2116.2914m(G71+Phosphorylation)	65-71	65	71	Ur-pUr-pUr-pCr-pCr-pCr-pGr	Phosphorylation	7	1	109	2	25	G71	2.25	100	1	MS2	Automatic	37.84	731.08	-3	2196.26	2197.17	2196.26	0	1846563	Gly_GCC
Component	2635	13:K16-G18 = 899.1736m(K16+Phosphorylation)[nonunique]	16-18	16	18	Kr-pKr-pGr	Phosphorylation	3	7	205	1	7	K16	0.24	96.7	1	MS2	Automatic	24.18	488.563	-2	979.14	979.53	979.14	0	655749	Gly_GCC
Component	11419	14:G1-G11 = 3560.4808m(G1+Phosphorylation)	1-11	1	11	Gr-pGr-pUr-pGr-pGr-pCr-pUr-pAr-pEr-pAr-pGr	Phosphorylation	11	0	0	0	0	G1	1.92	100	1.1	MS2	Automatic	45.89	1212.81	-3	3640.45	3642.18	3640.45	4	262097	His_QUG
Component	15781	14:G1-G37 = 12087.642m(G1+Phosphorylation)	1-37	1	37	Gr-pGr-pUr-pGr-pGr-pCr-pUr-pAr-pEr-pAr-pGr-pCr-pUr-pCr-pAr-pGr-pKr-pKr-pGr-pGr-pKr-pAr-pGr-pAr-pGr-pCr-pCr-pCr-pUr-pGr-pGr-pAr-pUr-pUr-pXr-pUr-pGr	Phosphorylation	37	0	0	0	0	G1	2.6	99.9	1	MS2	Automatic	61.85	1737.94	-7	12167.6	12173.3	12167.6	12	538260	His_QUG
Component	6098	14:C6-G11 = 1874.2658m(G11+Phosphorylation)	6-11	6	11	Cr-pUr-pAr-pEr-pAr-pGr	Phosphorylation	6	1	211	1	5	G11	1.98	99.6	1	MS2	Automatic	32.16	976.111	-2	1954.24	1955.11	1954.23	0	959335	His_QUG
Component	7259	14:A32-G37 = 2001.3356m(G37+Phosphorylation)	32-37	32	37	Ar-pUr-pUr-pXr-pUr-pGr	Phosphorylation	6	1	214	1	13	G37	1.56	85.1	1	MS2	Automatic	34.49	692.761	-3	2081.31	2082.18	2081.3	0	476806	His_QUG
Component	13798	14:K21-G37 = 5568.820m(G37+Phosphorylation)	21-37	21	37	Kr-pAr-pGr-pAr-pGr-pCr-pCr-pCr-pUr-pGr-pGr-pAr-pUr-pUr-pXr-pUr-pGr	Phosphorylation	17	0	0	0	0	G37	0.48	99.8	1	MS2	Automatic	52.23	1411.69	-4	5648.79	5651.29	5648.79	4	652178	His_QUG
Component	8378	14:A38-G44 = 2177.3455m(G44+Phosphorylation)	38-44	38	44	Am-pUr-pUr-pCr-pCr-pAr-pGr	Phosphorylation	7	1	216	1	14	G44	1.69	100	1	MS2	Automatic	37.03	751.431	-3	2257.32	2258.24	2257.31	0	672890	His_QUG
Component	10492	14:A59-G69 = 3432.5015m(G69+Phosphorylation)	59-69	59	69	Ar-pAr-pUr-pCr-pCr-pCr-pAr-pUr-pUr-pAr-pGr	Phosphorylation	11	1	221	1	21	G69	2.2	100	1	MS2	Automatic	42.66	1170.15	-3	3512.48	3513.95	3512.47	0	399619	His_QUG
Component	9258	16:C3-G10 = 2460.3371m(G10+Phosphorylation)	3-10	3	10	Cr-pCr-pCr-pCr-pUr-pEr-pAr-pGr	Phosphorylation	8	1	237	1	3	G10	3.57	99.5	1	MS2	Automatic	38.73	845.764	-3	2540.31	2541.42	2540.3	0	115900	Ile_CAU
Component	13339	15:A1-G16 = 5134.711m(A1+Phosphorylation)	1-16	1	16	Ar-pGr-pGr-pCr-pUr-pUr-pGr-pUr-pAr-pGr-pCr-pUr-pCr-pAr-pGr-pGr	Phosphorylation	16	0	0	0	0	A1	4.48	100	1	MS2	Automatic	51.08	1303.16	-4	5214.7	5217.02	5214.68	5	6493302	Ile_GAU
Component	10141	15:U8-G16 = 2853.4248m(G16+Phosphorylation)	8-16	8	16	Ur-pAr-pGr-pCr-pUr-pCr-pAr-pGr-pGr	Phosphorylation	9	0	0	0	0	G16	2.17	100	1	MS2	Automatic	41.45	977.126	-3	2933.4	2934.43	2933.39	2	108376	Ile_GAU
Component	9756	15:C28-G35 = 2443.3759m(G35+Phosphorylation)	28-35	28	35	Cr-pAr-pCr-pCr-pCr-pCr-pUr-pGr	Phosphorylation	8	1	152	3	12	G35	1.17	100	1	MS2	Automatic	40.28	840.108	-3	2523.35	2524.45	2523.34	0	5903204	Ile_GAU
Component	11792	15:A24-G35 = 3767.5646m(G35+Phosphorylation)	24-35	24	35	Ar-pGr-pCr-pGr-pCr-pAr-pCr-pCr-pCr-pCr-pUr-pGr	Phosphorylation	12	0	0	0	0	G35	2.24	100	1	MS2	Automatic	47.12	961.128	-4	3847.54	3849.17	3847.53	2	452856	Ile_GAU
Component	13405	15:K20-G35 = 5057.746m(G35+Phosphorylation)	20-35	20	35	Kr-pKr-pAr-pGr-pAr-pGr-pCr-pGr-pCr-pAr-pCr-pCr-pCr-pCr-pUr-pGr	Phosphorylation	16	0	0	0	0	G35	3.16	100	1	MS2	Automatic	51.26	1283.92	-4	5137.73	5139.99	5137.71	3	35455184	Ile_GAU
Component	6632	15:T55-G60 = 1872.3042m(G60+Phosphorylation)[nonunique]	55-60	55	60	Tr-pUr-pCr-pAr-pAr-pGr	Phosphorylation	6	5	233	1	23	G60	1.34	100	1	MS2	Automatic	33.13	975.129	-2	1952.27	1953.09	1952.27	0	2.73168e+06	Ile_GAU
Component	15141	15:A36-G60 = 8428.232m(G60+Phosphorylation)	36-60	36	60	Ar-pUr-pJr-pAr-pGr-pGr-pGr-pUr-pGr-pAr-pGr-pGm-pYr-pCr-pGr-pGr-pUr-pGr-pGr-pTr-pUr-pCr-pAr-pAr-pGr	Phosphorylation	25	0	0	0	0	G60	1.94	95.2	1	MS2	Automatic	58.32	1701.24	-5	8508.21	8512.17	8508.2	10	502734	Ile_GAU
Component	10074	15:U61-G69 = 2773.4125m(G69+Phosphorylation)	61-69	61	69	Ur-pCr-pCr-pAr-pCr-pUr-pCr-pAr-pGr	Phosphorylation	9	1	181	2	24	G69	4.23	100	1	MS2	Automatic	41.37	950.456	-3	2853.39	2854.62	2853.38	0	3.25572e+06	Ile_GAU
Component	14678	34:C1-G19 = 6199.858m(C1+Phosphorylation)	1-19	1	19	Cr-pGr-pCr-pGr-pGr-pGr-pGr-pEr-pGr-pGr-pAr-pGr-pCr-pAr-pGr-pCr-pCr-pUr-pGr	Phosphorylation	19	0	0	0	0	C1	-0.45	99.1	1.1	MS2	Automatic	55.25	1569.45	-4	6279.82	6283.13	6279.82	9	315493	Ini_CAU
Component	14322	34:C3-G19 = 5549.769m(G19+Phosphorylation)	3-19	3	19	Cr-pGr-pGr-pGr-pGr-pEr-pGr-pGr-pAr-pGr-pCr-pAr-pGr-pCr-pCr-pUr-pGr	Phosphorylation	17	0	0	0	0	G19	2.24	100	1	MS2	Automatic	53.93	1406.93	-4	5629.75	5632.22	5629.74	8	1.04331e+06	Ini_CAU
Component	10680	34:C33-G43 = 3421.5219m(G43+Phosphorylation)	33-43	33	43	Cm-pUr-pCr-pAr-pUr-pAr-pAr-pCr-pCr-pCr-pGr	Phosphorylation	11	1	408	1	17	G43	2.66	100	1	MS2	Automatic	43.13	1166.49	-3	3501.5	3502.97	3501.49	0	477246	Ini_CAU
Component	13366	34:U28-G46 = 6070.883m(G46+Phosphorylation)	28-46	28	46	Ur-pCr-pGr-pGr-pGr-pCm-pUr-pCr-pAr-pUr-pAr-pAr-pCr-pCr-pCr-pGr-pAr-pAr-pGr	Phosphorylation	19	0	0	0	0	G46	1.11	100	1	MS2	Automatic	51.15	1537.21	-4	6150.86	6153.72	6150.85	4	1.73119e+06	Ini_CAU
Component	10272	34:T55-G64 = 3117.4646m(G64+Phosphorylation)	55-64	55	64	Tr-pUr-pCr-pAr-pAr-pAr-pUr-pCr-pCr-pGr	Phosphorylation	10	1	411	1	23	G64	2.5	100	1	MS2	Automatic	41.85	1065.14	-3	3197.44	3198.79	3197.43	0	1.11115e+06	Ini_CAU
Component	8195	34:C66-G71 = 1808.2981m(G71+Phosphorylation)	66-71	66	71	Cr-pCr-pCr-pCr-pCr-pGr	Phosphorylation	6	1	413	1	25	G71	1.99	99.9	1	MS2	Automatic	36.57	943.127	-2	1888.27	1889.05	1888.26	0	950433	Ini_CAU
Component	6407	19:A14-G19 = 1913.3420m(G19+Phosphorylation)	14-19	14	19	Ar-pAr-pKr-pCr-pGm-pGr	Phosphorylation	6	1	269	2	8	G19	1.71	99.9	1	MS2	Automatic	32.64	995.649	-2	1993.31	1994.19	1993.31	1	791627	Leu_)AA
Component	13253	19:A23-G46 = 7855.179m(G46+Phosphorylation)	23-46	23	46	Ar-pCr-pAr-pCr-pAr-pAr-pGr-pGr-pGr-pAr-pUr-pUr-pVm-pAr-pAr-pZr-pAr-pUr-pCr-pCr-pCr-pUr-pCr-pGr	Phosphorylation	24	0	0	0	0	G46	4.59	100	1	MS2	Automatic	50.75	1586.63	-5	7935.18	7938.76	7935.15	4	1.41879e+06	Leu_)AA
Component	4207	19:U50-G53 = 1200.1836m(G53+Phosphorylation)[nonunique]	50-53	50	53	Ur-pUr-pCr-pGr	Phosphorylation	4	2	26	3	18	G53	2.01	98.1	1	MS2	Automatic	28.77	639.069	-2	1280.15	1280.64	1280.15	0	339676	Leu_)AA
Component	10733	20:A32-G46 = 4852.7663m(G46+Phosphorylation)	32-46	32	46	Ar-pUr-pUr-pCm-pAr-pAr-pZr-pAr-pUr-pCr-pAr-pAr-pCr-pCr-pGr	Phosphorylation	15	1	287	1	13	G46	4.01	100	1	MS2	Automatic	43.4	1232.68	-4	4932.75	4935.02	4932.73	0	188903	Leu_BAA
Component	15541	17:G1-G37 = 12043.705m(G1+Phosphorylation)	1-37	1	37	Gr-pCr-pGr-pAr-pAr-pGr-pGr-pUr-pGr-pGr-pCr-pGr-pGr-pAr-pAr-pKr-pKr-pGm-pGr-pKr-pAr-pGr-pAr-pCr-pGr-pCr-pGr-pCr-pUr-pAr-pGr-pCr-pUr-pUr-pCr-pAr-pGr	Phosphorylation	37	0	0	0	0	G1	4.59	100	1	MS2	Automatic	60.27	1731.53	-7	12123.7	12129.1	12123.7	14	1.81303e+06	Leu_CAG
Component	6264	17:A14-G19 = 1916.3417m(G19+Phosphorylation)[nonunique]	14-19	14	19	Ar-pAr-pKr-pKr-pGm-pGr	Phosphorylation	6	2	249	2	9	G19	0.9	100	1	MS2	Automatic	32.3	997.148	-2	1996.31	1997.19	1996.31	1	935867	Leu_CAG
Component	13777	17:K20-G37 = 5730.815m(G37+Phosphorylation)	20-37	20	37	Kr-pAr-pGr-pAr-pCr-pGr-pCr-pGr-pCr-pUr-pAr-pGr-pCr-pUr-pUr-pCr-pAr-pGr	Phosphorylation	18	0	0	0	0	G37	4.48	100	1	MS2	Automatic	52.2	1452.2	-4	5810.81	5813.51	5810.78	4	1.39505e+06	Leu_CAG
Component	9436	17:U47-G54 = 2445.3440m(G54+Phosphorylation)	47-54	47	54	Ur-pCr-pCr-pUr-pUr-pAr-pCr-pGr	Phosphorylation	8	1	255	2	20	G54	2.33	100	1	MS2	Automatic	39.31	840.765	-3	2525.32	2526.33	2525.31	0	432366	Leu_CAG
Component	2317	17:A4-G6 = 941.1967m(G6+Phosphorylation)[nonunique]	4-6 | 68-70	4	6	Ar-pAr-pGr	Phosphorylation	3	9	248	1	3	G6	0.41	99	1	MS2	Automatic	22.96	509.574	-2	1021.16	1021.57	1021.16	0	1.49722e+06	Leu_CAG
Component	11244	17:G61-G70 = 3252.4940m(G70+Phosphorylation)	61-70	61	70	Gr-pGr-pGr-pGr-pTr-pUr-pCr-pAr-pAr-pGr	Phosphorylation	10	0	0	0	0	G70	0.33	100	1	MS2	Automatic	45.34	1110.15	-3	3332.46	3333.63	3332.46	4	221263	Leu_CAG
Component	15023	17:U47-G70 = 7735.055m(G70+Phosphorylation)	47-70	47	70	Ur-pCr-pCr-pUr-pUr-pAr-pCr-pGr-pGr-pAr-pCr-pGr-pUr-pGr-pGr-pGr-pGr-pGr-pTr-pUr-pCr-pAr-pAr-pGr	Phosphorylation	24	0	0	0	0	G70	4.13	100	1.1	MS2	Automatic	57.46	1562.4	-5	7815.05	7818.51	7815.02	8	210007	Leu_CAG
Component	12214	17:U71-G82 = 3640.5138m(G82+Phosphorylation)	71-82	71	82	Ur-pCr-pCr-pCr-pCr-pCr-pCr-pCr-pCr-pUr-pCr-pGr	Phosphorylation	12	1	257	1	29	G82	1	100	1	MS2	Automatic	48.37	1239.49	-3	3720.48	3722.01	3720.48	0	2672524	Leu_CAG
Component	9539	18:C28-G35 = 2445.3440m(G35+Phosphorylation)	28-35	28	35	Cr-pUr-pAr-pCr-pCr-pUr-pUr-pGr	Phosphorylation	8	1	255	2	13	G35	1.85	99.4	1	MS2	Automatic	39.71	840.764	-3	2525.31	2526.33	2525.31	0	3.55073e+06	Leu_GAG
Component	3996	22:K16-G19 = 1258.2367m(G19+Phosphorylation)	16-19	16	19	Kr-pKr-pGm-pGr	Phosphorylation	4	1	302	1	6	G19	0.92	89.2	1	MS2	Automatic	28.05	668.095	-2	1338.2	1338.72	1338.2	1	400403	Met_MAU
Component	12120	23:G1-G10 = 3213.4653m(G1+Phosphorylation)	1-10	1	10	Gr-pCr-pCr-pCr-pGr-pGr-pAr-pEr-pAr-pGr	Phosphorylation	10	0	0	0	0	G1	0.22	99.8	1	MS2	Automatic	48.18	1097.14	-3	3293.43	3294.9	3293.43	3	542534	Phe_GAA
Component	11592	23:C25-G34 = 3238.4783m(G34+Phosphorylation)	25-34	25	34	Cr-pAr-pGr-pGr-pGr-pGr-pAr-pUr-pUr-pGr	Phosphorylation	10	0	0	0	0	G34	0.93	99.9	1	MS2	Automatic	46.54	1105.48	-3	3318.45	3319.85	3318.44	4	178042	Phe_GAA
Component	11695	23:C25-G34 = 3238.4783m(G34+Phosphorylation)	25-34	25	34	Cr-pAr-pGr-pGr-pGr-pGr-pAr-pUr-pUr-pGr	Phosphorylation	10	0	0	0	0	G34	1.67	99.6	1	MS2	Automatic	46.73	1105.48	-3	3318.45	3319.78	3318.44	4	542309	Phe_GAA
Component	11768	23:C25-G34 = 3238.4783m(G34+Phosphorylation)	25-34	25	34	Cr-pAr-pGr-pGr-pGr-pGr-pAr-pUr-pUr-pGr	Phosphorylation	10	0	0	0	0	G34	1.67	99.8	1	MS2	Automatic	47.07	1105.14	-3	3318.45	3319.79	3318.44	4	69301	Phe_GAA
Component	8415	23:A35-G44 = 3239.5425m(G44+Phosphorylation)	35-44	35	44	Ar-pAr-pZr-pAr-pUr-pCr-pCr-pCr-pCr-pGr	Phosphorylation	10	1	314	1	15	G44	2.78	100	1	MS2	Automatic	37.18	1105.83	-3	3319.52	3321	3319.51	0	1.33866e+06	Phe_GAA
Component	12332	24:A59-G73 = 4653.6507m(G73+Phosphorylation)	59-73	59	73	Ar-pAr-pUr-pCr-pCr-pUr-pCr-pUr-pAr-pUr-pCr-pAr-pCr-pCr-pGr	Phosphorylation	15	1	323	1	26	G73	5.2	100	1	MS2	Automatic	48.5	1182.65	-4	4733.64	4735.65	4733.62	0	3.50826e+06	Pro_CGG
Component	13737	28:U57-G69 = 4185.5808m(G69+Phosphorylation)	57-69	57	69	Ur-pAr-pUr-pCr-pGr-pGr-pGr-pGr-pGr-pTr-pUr-pCr-pGr	Phosphorylation	13	0	0	0	0	G69	2.35	100	1	MS2	Automatic	52.03	1065.63	-4	4265.56	4267.26	4265.55	5	593147	Ser_GGA
Component	14965	28:A70-G85 = 4932.713m(G85+Phosphorylation)	70-85	70	85	Ar-pAr-pUr-pCr-pCr-pCr-pCr-pCr-pCr-pCr-pUr-pCr-pAr-pCr-pCr-pGr	Phosphorylation	16	1	360	1	30	G85	2.96	100	1	MS2	Automatic	56.94	1252.67	-4	5012.69	5014.87	5012.68	0	1.14035e+06	Ser_GGA
Component	7895	25:C80-G85 = 1810.2661m(G85+Phosphorylation)	80-85	80	85	Cr-pUr-pUr-pCr-pCr-pGr	Phosphorylation	6	1	264	3	29	G85	2.82	98.6	1	MS2	Automatic	35.7	944.112	-2	1890.24	1891.03	1890.23	0	968587	Ser_UGA
Component	9664	29:C27-G34 = 2444.3599m(G34+Phosphorylation)	27-34	27	34	Cr-pAr-pCr-pCr-pCr-pUr-pUr-pGr	Phosphorylation	8	1	139	2	11	G34	1.9	99.3	1	MS2	Automatic	40.03	840.436	-3	2524.33	2525.36	2524.33	0	1.01936e+06	Thr_GGU
Component	12979	29:K20-G34 = 4750.6895m(G34+Phosphorylation)	20-34	20	34	Kr-pAr-pGr-pAr-pGr-pCr-pGr-pCr-pAr-pCr-pCr-pCr-pUr-pUr-pGr	Phosphorylation	15	0	0	0	0	G34	1.7	100	1	MS2	Automatic	50.02	1207.16	-4	4830.66	4832.72	4830.66	3	3573158	Thr_GGU
Component	8588	30:U11-G18 = 2474.3705m(G18+Phosphorylation)	11-18	11	18	Ur-pUr-pCr-pAr-pAr-pKr-pKr-pGr	Phosphorylation	8	1	371	1	7	G18	2.14	100	1	MS2	Automatic	37.52	850.44	-3	2554.34	2555.37	2554.34	0	386421	Trp_CCA
Component	11800	30:C25-G42 = 5798.896m(G42+Phosphorylation)	25-42	25	42	Cr-pAr-pCr-pCr-pGr-pGr-pUr-pCm-pUr-pCr-pCr-pAr-pZr-pAr-pAr-pCr-pCr-pGr	Phosphorylation	18	0	0	0	0	G42	1.32	100	1.1	MS2	Automatic	47.15	1469.21	-4	5878.87	5881.5	5878.86	2	201729	Trp_CCA
Component	9824	30:U60-G67 = 2421.3327m(G67+Phosphorylation)	60-67	60	67	Ur-pCr-pUr-pCr-pUr-pCr-pCr-pGr	Phosphorylation	8	1	376	1	23	G67	2.25	99.9	1	MS2	Automatic	40.34	832.761	-3	2501.3	2502.3	2501.3	0	1.91705e+06	Trp_CCA
Component	14901	30:U60-G73 = 4292.5706m(G73+Phosphorylation)	60-73	60	73	Ur-pCr-pUr-pCr-pUr-pCr-pCr-pGr-pCr-pCr-pCr-pCr-pUr-pGr	Phosphorylation	14	1	377	1	23	G73	2.5	100	1	MS2	Automatic	56.29	1092.38	-4	4372.55	4374.43	4372.54	1	448449	Trp_CCA
Component	10675	33:C26-G35 = 3078.4537m(G35+Phosphorylation)	26-35	26	35	Cr-pAr-pCr-pCr-pAr-pCr-pCr-pUr-pUr-pGr	Phosphorylation	10	1	68	2	9	G35	3.43	100	1	MS2	Automatic	43.12	1052.14	-3	3158.43	3159.77	3158.42	0	1.34669e+06	Val_GAC
Component	14052	32:G1-G18 = 5803.777m(G1+Phosphorylation)	1-18	1	18	Gr-pGr-pGr-pUr-pGr-pAr-pUr-pEr-pAr-pGr-pCr-pUr-pCr-pAr-pGr-pCr-pKr-pGr	Phosphorylation	18	0	0	0	0	G1	3.79	100	1	MS2	Automatic	53.02	1470.43	-4	5883.77	5886.23	5883.74	6	4.5401e+06	Val_VAC
Component	4136	32:A6-G10 = 1569.2245m(G10+Phosphorylation)	6-10	6	10	Ar-pUr-pEr-pAr-pGr	Phosphorylation	5	1	391	1	5	G10	1.55	92.5	1	MS2	Automatic	28.52	823.589	-2	1649.19	1649.92	1649.19	0	292989	Val_VAC
Component	12502	32:C25-G39 = 4740.6827m(G39+Phosphorylation)	25-39	25	39	Cr-pAr-pCr-pCr-pUr-pCr-pCr-pCr-pUr-pMr-pAr-pCr-pAm-pAr-pGr	Phosphorylation	15	1	394	1	12	G39	0.99	100	1	MS2	Automatic	49.17	1204.66	-4	4820.65	4822.82	4820.65	0	711002	Val_VAC
Component	15603	32:A21-G57 = 12074.688m(G57+Phosphorylation)	21-57	21	57	Ar-pGr-pAr-pGr-pCr-pAr-pCr-pCr-pUr-pCr-pCr-pCr-pUr-pMr-pAr-pCr-pAm-pAr-pGr-pGr-pAr-pGr-pGr-pGr-pGr-pGm-pUr-pCr-pGr-pGr-pCr-pGr-pGr-pTr-pUr-pCr-pGr	Phosphorylation	37	0	0	0	0	G57	4.58	99.8	1.1	MS2	Automatic	60.58	1736.1	-7	12154.7	12160.2	12154.7	13	563206	Val_VAC
Component	13557	1:G1-G18 = 5786.816m(~U8+thio)[nonunique]	1-18	1	18	Gr-pGr-pGr-pGr-pCr-pUr-pAr-pUr-pAr-pGr-pCr-pUr-pCr-pAr-pGr-pCr-pKr-pGr	thio	18	0	0	0	0	~U8	-0.57	100	1	MS2	Automatic	51.58	1450.19	-4	5802.79	5805.43	5802.79	6	1.00347e+06	Ala_VGC
Component	10065	1:G1-G10 = 3238.4783m(U8+thio)[nonunique]	1-10	1	10	Gr-pGr-pGr-pGr-pCr-pUr-pAr-pUr-pAr-pGr	thio	10	0	0	0	0	U8	0.6	99.4	1	MS2	Automatic	41.34	1084.14	-3	3254.46	3256.35	3254.46	4	420536	Ala_VGC
Component	6300	5:C4-G10 = 2139.3187m(U8+thio)	4-10	4	10	Cr-pCr-pCr-pUr-pUr-pAr-pGr	thio	7	1	91	4	3	U8	1.7	99.5	1.2	MS2	Automatic	32.36	717.76	-3	2155.3	2156.42	2155.3	0	96611.8	Arg_UCU
Component	1762	17:U41-G44 = 1224.1948m(U42+thio)[nonunique]	41-44	41	44	Ur-pUr-pAr-pGr	thio	4	2	146	3	18	U42	1.74	87.8	1	MS2	Automatic	18.57	619.08	-2	1240.17	1240.67	1240.17	0	41009.7	Leu_CAG

### Sheet: SI Table 2
SI Table 2: RNase T1 sequence coverages with detected nucelotides in blue.
tRNA_anticodon	Sequence
>Ala_VGC	Gr-pGr-pGr-pGr-pCr-pUr-pAr-pUr-pAr-pGr-pCr-pUr-pCr-pAr-pGr-pCr-pDr-pGr-pGr-pGr-pAr-pGr-pAr-pGr-pCr-pGr-pCr-pCr-pUr-pGr-pCr-pUr-pUr-pcmo5Ur-pGr-pCr-pAr-pCr-pGr-pCr-pAr-pGr-pGr-pAr-pGr-pm7Gr-pUr-pCr-pUr-pGr-pCr-pGr-pGr-pm5Ur-pYr-pCr-pGr-pAr-pUr-pCr-pCr-pCr-pGr-pCr-pAr-pUr-pAr-pGr-pCr-pUr-pCr-pCr-pAr-pCr-pCr-pAr
>Ala_GGC	Gr-pGr-pGr-pGr-pCr-pUr-pAr-pUr-pAr-pGr-pCr-pUr-pCr-pAr-pGr-pCr-pDr-pGr-pGr-pGr-pAr-pGr-pAr-pGr-pCr-pGr-pCr-pUr-pUr-pGr-pCr-pAr-pUr-pGr-pGr-pCr-pAr-pUr-pGr-pCr-pAr-pAr-pGr-pAr-pGr-pm7Gr-pUr-pCr-pAr-pGr-pCr-pGr-pGr-pm5Ur-pYr-pCr-pGr-pAr-pUr-pCr-pCr-pCr-pGr-pCr-pUr-pUr-pAr-pGr-pCr-pUr-pCr-pCr-pAr-pCr-pCr-pAr
>Arg_ICG	Gr-pCr-pAr-pUr-pCr-pCr-pGr-ps4Ur-pAr-pGr-pCr-pUr-pCr-pAr-pGr-pCr-pDr-pGr-pGr-pAr-pDr-pAr-pGr-pAr-pGr-pUr-pAr-pCr-pUr-pCr-pGr-pGr-ps2Cr-pUr-pIr-pCr-pGr-pm2Ar-pAr-pCr-pCr-pGr-pAr-pGr-pCr-pGr-pm7Gr-pacp3Ur-pCr-pGr-pGr-pAr-pGr-pGr-pm5Ur-pYr-pCr-pGr-pAr-pAr-pUr-pCr-pCr-pUr-pCr-pCr-pCr-pGr-pGr-pAr-pUr-pGr-pCr-pAr-pCr-pCr-pAr
>Arg_CCG	Gr-pCr-pGr-pCr-pCr-pCr-pGr-pUr-pAr-pGr-pCr-pUr-pCr-pAr-pGr-pCr-pDr-pGr-pGr-pAr-pDr-pAr-pGr-pAr-pGr-pCr-pGr-pCr-pUr-pGr-pCr-pCr-ps2Cr-pUr-pCr-pCr-pGr-pm1Gr-pAr-pGr-pGr-pCr-pAr-pGr-pAr-pGr-pm7Gr-pUr-pCr-pUr-pCr-pAr-pGr-pGr-pm5Ur-pYr-pCr-pGr-pAr-pAr-pUr-pCr-pCr-pUr-pGr-pUr-pCr-pGr-pGr-pGr-pCr-pGr-pCr-pGr-pCr-pCr-pAr
>Arg_UCU	Gr-pCr-pGr-pCr-pCr-pCr-pUr-pUr-pAr-pGr-pCr-pUr-pCr-pAr-pGr-pUr-pUr-pGr-pGr-pAr-pUr-pAr-pGr-pAr-pGr-pCr-pAr-pAr-pCr-pGr-pAr-pCr-ps2Cr-pUr-pmnm5Ur-pCr-pUr-pt6Ar-pAr-pGr-pYr-pCr-pGr-pUr-pGr-pGr-pGr-pCr-pCr-pGr-pCr-pAr-pGr-pGr-pm5Ur-pYr-pCr-pGr-pAr-pAr-pUr-pCr-pCr-pUr-pGr-pCr-pAr-pGr-pGr-pGr-pCr-pGr-pCr-pGr-pCr-pCr-pAr
>Asn_QUU	Ur-pCr-pCr-pUr-pCr-pUr-pGr-ps4Ur-pAr-pGr-pUr-pUr-pCr-pAr-pGr-pDr-pCr-pGr-pGr-pDr-pAr-pGr-pAr-pAr-pCr-pGr-pGr-pCr-pGr-pGr-pAr-pCr-pUr-pQr-pUr-pUr-pt6Ar-pAr-pYr-pCr-pCr-pGr-pUr-pAr-pUr-pm7Gr-pUr-pCr-pAr-pCr-pUr-pGr-pGr-pm5Ur-pYr-pCr-pGr-pAr-pGr-pUr-pCr-pCr-pAr-pGr-pUr-pCr-pAr-pGr-pAr-pGr-pGr-pAr-pGr-pCr-pCr-pAr
>Asp_WUC	Gr-pGr-pAr-pGr-pCr-pGr-pGr-ps4Ur-pAr-pGr-pUr-pUr-pCr-pAr-pGr-pDr-pCr-pGr-pGr-pDr-pDr-pAr-pGr-pAr-pAr-pUr-pAr-pCr-pCr-pUr-pGr-pCr-pCr-pUr-pgluQr-pUr-pCr-pm2Ar-pCr-pGr-pCr-pAr-pGr-pGr-pGr-pGr-pm7Gr-pUr-pCr-pGr-pCr-pGr-pGr-pGr-pm5Ur-pYr-pCr-pGr-pAr-pGr-pUr-pCr-pCr-pCr-pGr-pUr-pCr-pCr-pGr-pUr-pUr-pCr-pCr-pGr-pCr-pCr-pAr
>Cys_GCA	Gr-pGr-pCr-pGr-pCr-pGr-pUr-ps4Ur-pAr-pAr-pCr-pAr-pAr-pAr-pGr-pCr-pGr-pGr-pDr-pDr-pAr-pUr-pGr-pUr-pAr-pGr-pCr-pGr-pGr-pAr-pYr-pUr-pGr-pCr-pAr-pms2i6Ar-pAr-pUr-pCr-pCr-pGr-pUr-pCr-pUr-pAr-pGr-pUr-pCr-pCr-pGr-pGr-pm5Ur-pYr-pCr-pGr-pAr-pCr-pUr-pCr-pCr-pGr-pGr-pAr-pAr-pCr-pGr-pCr-pGr-pCr-pCr-pUr-pCr-pCr-pAr
>Gln_UUG	Ur-pGr-pGr-pGr-pGr-pUr-pAr-ps4Ur-pCr-pGr-pCr-pCr-pAr-pAr-pGr-pCr-pGm-pGr-pDr-pAr-pAr-pGr-pGr-pCr-pAr-pCr-pCr-pGr-pGr-pUr-pUm-pUr-pcmnm5s2Ur-pUr-pGr-pm2Ar-pUr-pAr-pCr-pCr-pGr-pGr-pCr-pAr-pUr-pUr-pCr-pCr-pCr-pUr-pGr-pGr-pm5Ur-pYr-pCr-pGr-pAr-pAr-pUr-pCr-pCr-pAr-pGr-pGr-pUr-pAr-pCr-pCr-pCr-pCr-pAr-pGr-pCr-pCr-pAr
>Gln_CUG	Ur-pGr-pGr-pGr-pGr-pUr-pAr-ps4Ur-pCr-pGr-pCr-pCr-pAr-pAr-pGr-pCr-pGm-pGr-pDr-pAr-pAr-pGr-pGr-pCr-pAr-pCr-pCr-pGr-pGr-pAr-pUm-pUr-pCr-pUr-pGr-pm2Ar-pYr-pYr-pCr-pCr-pGr-pGr-pCr-pAr-pUr-pUr-pCr-pCr-pGr-pAr-pGr-pGr-pm5Ur-pYr-pCr-pGr-pAr-pAr-pUr-pCr-pCr-pUr-pCr-pGr-pUr-pAr-pCr-pCr-pCr-pCr-pAr-pGr-pCr-pCr-pAr
>Gly_CCC	Gr-pCr-pGr-pGr-pGr-pCr-pGr-ps4Ur-pAr-pGr-pUr-pUr-pCr-pAr-pAr-pUr-pGr-pGr-pDr-pAr-pGr-pAr-pAr-pCr-pGr-pAr-pGr-pAr-pGr-pCr-pUr-pUr-pCr-pCr-pCr-pAr-pAr-pGr-pCr-pUr-pCr-pUr-pAr-pUr-pAr-pCr-pGr-pAr-pGr-pGr-pGr-pm5Ur-pYr-pCr-pGr-pAr-pUr-pUr-pCr-pCr-pCr-pUr-pUr-pCr-pGr-pCr-pCr-pCr-pGr-pCr-pUr-pCr-pCr-pAr
>Gly_{CC	Gr-pCr-pGr-pGr-pGr-pCr-pAr-pUr-pCr-pGr-pUr-pAr-pUr-pAr-pAr-pUr-pGr-pGr-pCr-pUr-pAr-pUr-pUr-pAr-pCr-pCr-pUr-pCr-pAr-pGr-pCr-pCr-pUr-pmnm5Ur-pCr-pCr-pAr-pAr-pGr-pCr-pUr-pGr-pAr-pUr-pGr-pAr-pUr-pGr-pCr-pGr-pGr-pGr-pm5Ur-pYr-pCr-pGr-pAr-pUr-pUr-pCr-pCr-pCr-pGr-pCr-pUr-pGr-pCr-pCr-pCr-pGr-pCr-pUr-pCr-pCr-pAr
>Gly_GCC	Gr-pCr-pGr-pGr-pGr-pAr-pAr-ps4Ur-pAr-pGr-pCr-pUr-pCr-pAr-pGr-pDr-pDr-pGr-pGr-pDr-pAr-pGr-pAr-pGr-pCr-pAr-pCr-pGr-pAr-pCr-pCr-pUr-pUr-pGr-pCr-pCr-pAr-pAr-pGr-pGr-pUr-pCr-pGr-pGr-pGr-pm7Gr-pUr-pCr-pGr-pCr-pGr-pAr-pGr-pm5Ur-pYr-pCr-pGr-pAr-pGr-pUr-pCr-pUr-pCr-pGr-pUr-pUr-pUr-pCr-pCr-pCr-pGr-pCr-pUr-pCr-pCr-pAr
>His_QUG	Gr-pGr-pUr-pGr-pGr-pCr-pUr-pAr-ps4Ur-pAr-pGr-pCr-pUr-pCr-pAr-pGr-pDr-pDr-pGr-pGr-pDr-pAr-pGr-pAr-pGr-pCr-pCr-pCr-pUr-pGr-pGr-pAr-pUr-pUr-pQr-pUr-pGr-pm2Ar-pYr-pYr-pCr-pCr-pAr-pGr-pUr-pUr-pm7Gr-pUr-pCr-pGr-pUr-pGr-pGr-pGr-pm5Ur-pYr-pCr-pGr-pAr-pAr-pUr-pCr-pCr-pCr-pAr-pUr-pUr-pAr-pGr-pCr-pCr-pAr-pCr-pCr-pCr-pCr-pAr
>Ile_GAU	Ar-pGr-pGr-pCr-pUr-pUr-pGr-pUr-pAr-pGr-pCr-pUr-pCr-pAr-pGr-pGr-pDr-pGr-pGr-pDr-pDr-pAr-pGr-pAr-pGr-pCr-pGr-pCr-pAr-pCr-pCr-pCr-pCr-pUr-pGr-pAr-pUr-pt6Ar-pAr-pGr-pGr-pGr-pUr-pGr-pAr-pGr-pm7Gr-pacp3Ur-pCr-pGr-pGr-pUr-pGr-pGr-pm5Ur-pYr-pCr-pAr-pAr-pGr-pUr-pCr-pCr-pAr-pCr-pYr-pCr-pAr-pGr-pGr-pCr-pCr-pUr-pAr-pCr-pCr-pAr
>Ile_CAU	Gr-pGr-pCr-pCr-pCr-pCr-pUr-ps4Ur-pAr-pGr-pCr-pUr-pCr-pAr-pGr-pUr-pGm-pGr-pDr-pDr-pAr-pGr-pAr-pGr-pCr-pAr-pGr-pGr-pCr-pGr-pAr-pCr-pUr-pk2Cr-pAr-pUr-pt6Ar-pAr-pYr-pCr-pGr-pCr-pUr-pUr-pGr-pm7Gr-pacp3Ur-pCr-pGr-pCr-pUr-pGr-pGr-pm5Ur-pYr-pCr-pAr-pAr-pGr-pUr-pCr-pCr-pAr-pGr-pCr-pAr-pGr-pGr-pGr-pGr-pCr-pCr-pAr-pCr-pCr-pAr
>Leu_CAG	Gr-pCr-pGr-pAr-pAr-pGr-pGr-pUr-pGr-pGr-pCr-pGr-pGr-pAr-pAr-pDr-pDr-pGm-pGr-pDr-pAr-pGr-pAr-pCr-pGr-pCr-pGr-pCr-pUr-pAr-pGr-pCr-pUr-pUr-pCr-pAr-pGr-pm1Gr-pYr-pGr-pYr-pUr-pAr-pGr-pUr-pGr-pUr-pCr-pCr-pUr-pUr-pAr-pCr-pGr-pGr-pAr-pCr-pGr-pUr-pGr-pGr-pGr-pGr-pGr-pm5Ur-pYr-pCr-pAr-pAr-pGr-pUr-pCr-pCr-pCr-pCr-pCr-pCr-pCr-pCr-pUr-pCr-pGr-pCr-pAr-pCr-pCr-pAr
>Leu_GAG	Gr-pCr-pCr-pGr-pAr-pGr-pGr-pUr-pGr-pGr-pUr-pGr-pGr-pAr-pAr-pDr-pDr-pGm-pGr-pDr-pAr-pGr-pAr-pCr-pAr-pCr-pGr-pCr-pUr-pAr-pCr-pCr-pUr-pUr-pGr-pAr-pGr-pm1Gr-pYr-pGr-pGr-pUr-pAr-pGr-pUr-pGr-pCr-pCr-pCr-pAr-pAr-pUr-pAr-pGr-pGr-pGr-pCr-pUr-pUr-pAr-pCr-pGr-pGr-pGr-pm5Ur-pYr-pCr-pAr-pAr-pGr-pUr-pCr-pCr-pCr-pGr-pUr-pCr-pCr-pUr-pCr-pGr-pGr-pUr-pAr-pCr-pCr-pAr
>Leu_)AA	Gr-pCr-pCr-pCr-pGr-pGr-pAr-ps4Ur-pGr-pGr-pUr-pGr-pGr-pAr-pAr-pDr-pCr-pGm-pGr-pDr-pAr-pGr-pAr-pCr-pAr-pCr-pAr-pAr-pGr-pGr-pGr-pAr-pUr-pUr-pcmnm5Um-pAr-pAr-pms2i6Ar-pAr-pYr-pCr-pCr-pCr-pUr-pCr-pGr-pGr-pCr-pGr-pUr-pUr-pCr-pGr-pCr-pGr-pCr-pUr-pGr-pUr-pGr-pCr-pGr-pGr-pGr-pm5Ur-pYr-pCr-pAr-pAr-pGr-pUr-pCr-pCr-pCr-pGr-pCr-pUr-pCr-pCr-pGr-pGr-pGr-pUr-pAr-pCr-pCr-pAr
>Leu_BAA	Gr-pCr-pCr-pGr-pAr-pAr-pGr-ps4Ur-pGr-pGr-pCr-pGr-pAr-pAr-pAr-pDr-pCr-pGm-pGr-pDr-pAr-pGr-pAr-pCr-pGr-pCr-pAr-pGr-pUr-pUr-pGr-pAr-pUr-pUr-pCm-pAr-pAr-pms2i6Ar-pAr-pYr-pCr-pAr-pAr-pCr-pCr-pGr-pUr-pAr-pGr-pAr-pAr-pAr-pUr-pAr-pCr-pGr-pUr-pGr-pCr-pCr-pGr-pGr-pm5Ur-pYr-pCr-pGr-pAr-pGr-pUr-pCr-pCr-pGr-pGr-pCr-pCr-pUr-pUr-pCr-pGr-pGr-pCr-pAr-pCr-pCr-pAr
>Lys_SUU	Gr-pGr-pGr-pUr-pCr-pGr-pUr-pUr-pAr-pGr-pCr-pUr-pCr-pAr-pGr-pDr-pDr-pGr-pGr-pDr-pAr-pGr-pAr-pGr-pCr-pAr-pGr-pUr-pUr-pGr-pAr-pCr-pUr-pmnm5s2Ur-pUr-pUr-pt6Ar-pAr-pYr-pCr-pAr-pAr-pUr-pUr-pGr-pm7G-pacp3Ur-pCr-pGr-pCr-pAr-pGr-pGr-pm5Ur-pYr-pCr-pGr-pAr-pAr-pUr-pCr-pCr-pUr-pGr-pCr-pAr-pCr-pGr-pAr-pCr-pCr-pCr-pAr-pCr-pCr-pAr
>Met_MAU	Gr-pGr-pCr-pUr-pAr-pCr-pGr-ps4Ur-pAr-pGr-pCr-pUr-pCr-pAr-pGr-pDr-pDr-pGm-pGr-pDr-pDr-pAr-pGr-pAr-pGr-pCr-pAr-pCr-pAr-pUr-pCr-pAr-pCr-pUr-pac4Cr-pAr-pUr-pt6Ar-pAr-pYr-pGr-pAr-pUr-pGr-pGr-pGr-pm7Gr-pacp3Ur-pCr-pAr-pCr-pAr-pGr-pGr-pm5Ur-pYr-pCr-pGr-pAr-pAr-pUr-pCr-pCr-pCr-pGr-pUr-pCr-pGr-pUr-pAr-pGr-pCr-pCr-pAr-pCr-pCr-pAr
>Phe_GAA	Gr-pCr-pCr-pCr-pGr-pGr-pAr-ps4Ur-pAr-pGr-pCr-pUr-pCr-pAr-pGr-pDr-pCr-pGr-pGr-pDr-pAr-pGr-pAr-pGr-pCr-pAr-pGr-pGr-pGr-pGr-pAr-pYr-pUr-pGr-pAr-pAr-pms2i6Ar-pAr-pYr-pCr-pCr-pCr-pCr-pGr-pUr-pm7Gr-pacp3Ur-pCr-pCr-pUr-pUr-pGr-pGr-pm5Ur-pYr-pCr-pGr-pAr-pUr-pUr-pCr-pCr-pGr-pAr-pGr-pUr-pCr-pCr-pGr-pGr-pGr-pCr-pAr-pCr-pCr-pAr
>Pro_CGG	Cr-pGr-pGr-pUr-pGr-pAr-pUr-pUr-pGr-pGr-pCr-pGr-pCr-pAr-pGr-pCr-pCr-pUr-pGr-pGr-pDr-pAr-pGr-pCr-pGr-pCr-pAr-pCr-pUr-pUr-pCr-pGr-pUr-pUr-pCr-pGr-pGr-pm1Gr-pAr-pCr-pGr-pAr-pAr-pGr-pGr-pGr-pm7Gr-pUr-pCr-pGr-pGr-pAr-pGr-pGr-pm5Ur-pYr-pCr-pGr-pAr-pAr-pUr-pCr-pCr-pUr-pCr-pUr-pAr-pUr-pCr-pAr-pCr-pCr-pGr-pAr-pCr-pCr-pAr
>Ser_UGA	Gr-pGr-pAr-pAr-pGr-pUr-pGr-ps4Ur-pGr-pGr-pCr-pCr-pGr-pAr-pGr-pCr-pGm-pGr-pDr-pDr-pGr-pAr-pAr-pGr-pGr-pCr-pAr-pCr-pCr-pGr-pGr-pUr-pCm-pUr-pcmo5Ur-pGr-pAr-pms2i6Ar-pAr-pAr-pCr-pCr-pGr-pGr-pCr-pGr-pAr-pCr-pCr-pCr-pGr-pAr-pAr-pAr-pGr-pGr-pGr-pUr-pUr-pCr-pCr-pAr-pGr-pAr-pGr-pm5Ur-pYr-pCr-pGr-pAr-pAr-pUr-pCr-pUr-pCr-pUr-pGr-pCr-pGr-pCr-pUr-pUr-pCr-pCr-pGr-pCr-pCr-pAr
>Ser_CGA	Gr-pGr-pAr-pGr-pAr-pGr-pAr-pUr-pGr-pCr-pCr-pGr-pGr-pAr-pGr-pCr-pGm-pGr-pCr-pDr-pGr-pAr-pAr-pCr-pGr-pGr-pAr-pCr-pCr-pGr-pGr-pUr-pCr-pUr-pCr-pGr-pAr-pms2i6Ar-pAr-pAr-pCr-pCr-pGr-pGr-pAr-pGr-pUr-pAr-pGr-pGr-pGr-pGr-pCr-pAr-pAr-pCr-pUr-pCr-pUr-pAr-pCr-pCr-pGr-pGr-pGr-pGr-pGr-pm5Ur-pYr-pCr-pAr-pAr-pAr-pUr-pCr-pCr-pCr-pCr-pCr-pUr-pCr-pUr-pCr-pUr-pCr-pCr-pGr-pCr-pCr-pAr
>Ser_GCU	Gr-pGr-pUr-pGr-pAr-pGr-pGr-ps4Ur-pGr-pGr-pCr-pCr-pGr-pAr-pGr-pAr-pGr-pGr-pCr-pDr-pGr-pAr-pAr-pGr-pGr-pCr-pGr-pCr-pUr-pCr-pCr-pCr-pCr-pUr-pGr-pCr-pUr-pt6Ar-pAr-pGr-pGr-pGr-pAr-pGr-pUr-pAr-pUr-pGr-pCr-pGr-pGr-pUr-pCr-pAr-pAr-pAr-pAr-pGr-pCr-pUr-pGr-pCr-pAr-pUr-pCr-pCr-pGr-pGr-pGr-pGr-pm5Ur-pYr-pCr-pGr-pAr-pAr-pUr-pCr-pCr-pCr-pCr-pGr-pCr-pCr-pUr-pCr-pAr-pCr-pCr-pGr-pCr-pCr-pAr
>Ser_GGA	Gr-pGr-pUr-pGr-pAr-pGr-pGr-ps4Ur-pGr-pUr-pCr-pCr-pGr-pAr-pGr-pUr-pGm-pGr-pDr-pDr-pGr-pAr-pAr-pGr-pGr-pAr-pGr-pCr-pAr-pCr-pGr-pCr-pCr-pUr-pGr-pGr-pAr-pAr-pAr-pGr-pYr-pGr-pUr-pGr-pUr-pAr-pUr-pAr-pCr-pGr-pGr-pCr-pAr-pAr-pCr-pGr-pUr-pAr-pUr-pCr-pGr-pGr-pGr-pGr-pGr-pm5Ur-pYr-pCr-pGr-pAr-pAr-pUr-pCr-pCr-pCr-pCr-pCr-pCr-pCr-pUr-pCr-pAr-pCr-pCr-pGr-pCr-pCr-pAr
>Thr_GGU	Gr-pCr-pUr-pGr-pAr-pUr-pAr-pUr-pGr-pGr-pCr-pUr-pCr-pAr-pGr-pDr-pDr-pGr-pGr-pDr-pAr-pGr-pAr-pGr-pCr-pGr-pCr-pAr-pCr-pCr-pCr-pUr-pUr-pGr-pGr-pUr-pm6t6Ar-pAr-pGr-pGr-pGr-pUr-pGr-pAr-pGr-pm7Gr-pUr-pCr-pCr-pCr-pCr-pAr-pGr-pm5Ur-pYr-pCr-pGr-pAr-pCr-pUr-pCr-pUr-pGr-pGr-pGr-pUr-pAr-pUr-pCr-pAr-pGr-pCr-pAr-pCr-pCr-pAr
>Trp_CCA	Ar-pGr-pGr-pGr-pGr-pCr-pGr-ps4Ur-pAr-pGr-pUr-pUr-pCr-pAr-pAr-pDr-pDr-pGr-pGr-pDr-pAr-pGr-pAr-pGr-pCr-pAr-pCr-pCr-pGr-pGr-pUr-pCm-pUr-pCr-pCr-pAr-pms2i6Ar-pAr-pAr-pCr-pCr-pGr-pGr-pGr-pUr-pm7Gr-pUr-pUr-pGr-pGr-pGr-pAr-pGr-pm5Ur-pYr-pCr-pGr-pAr-pGr-pUr-pCr-pUr-pCr-pUr-pCr-pCr-pGr-pCr-pCr-pCr-pCr-pUr-pGr-pCr-pCr-pAr
>Tyr_QUA	Gr-pGr-pUr-pGr-pGr-pGr-pGr-ps4Ur-ps4Ur-pCr-pCr-pCr-pGr-pAr-pGr-pCr-pGm-pGr-pCr-pCr-pAr-pAr-pAr-pGr-pGr-pGr-pAr-pGr-pCr-pAr-pGr-pAr-pCr-pUr-pQr-pYr-pAr-pms2i6Ar-pAr-pYr-pCr-pUr-pGr-pCr-pCr-pGr-pUr-pCr-pAr-pUr-pCr-pGr-pAr-pCr-pUr-pUr-pCr-pGr-pAr-pAr-pGr-pGr-pm5Ur-pYr-pCr-pGr-pAr-pAr-pUr-pCr-pCr-pUr-pUr-pCr-pCr-pCr-pCr-pCr-pAr-pCr-pCr-pAr-pCr-pCr-pAr
>Val_VAC	Gr-pGr-pGr-pUr-pGr-pAr-pUr-ps4Ur-pAr-pGr-pCr-pUr-pCr-pAr-pGr-pCr-pDr-pGr-pGr-pGr-pAr-pGr-pAr-pGr-pCr-pAr-pCr-pCr-pUr-pCr-pCr-pCr-pUr-pcmo5Ur-pAr-pCr-pm6Ar-pAr-pGr-pGr-pAr-pGr-pGr-pGr-pGr-pm7Gr-pUr-pCr-pGr-pGr-pCr-pGr-pGr-pm5Ur-pYr-pCr-pGr-pAr-pUr-pCr-pCr-pCr-pGr-pUr-pCr-pAr-pUr-pCr-pAr-pCr-pCr-pCr-pAr-pCr-pCr-pAr
>Val_GAC	Gr-pCr-pGr-pUr-pUr-pCr-pAr-ps4Ur-pAr-pGr-pCr-pUr-pCr-pAr-pGr-pDr-pDr-pGr-pGr-pDr-pDr-pAr-pGr-pAr-pGr-pCr-pAr-pCr-pCr-pAr-pCr-pCr-pUr-pUr-pGr-pAr-pCr-pAr-pUr-pGr-pGr-pUr-pGr-pGr-pGr-pGr-pm7Gr-pacp3Ur-pCr-pGr-pUr-pUr-pGr-pGr-pm5Ur-pYr-pCr-pGr-pAr-pGr-pUr-pCr-pCr-pAr-pAr-pUr-pUr-pGr-pAr-pAr-pCr-pGr-pCr-pAr-pCr-pCr-pAr
>Ini_CAU	Cr-pGr-pCr-pGr-pGr-pGr-pGr-ps4Ur-pGr-pGr-pAr-pGr-pCr-pAr-pGr-pCr-pCr-pUr-pGr-pGr-pDr-pAr-pGr-pCr-pUr-pCr-pGr-pUr-pCr-pGr-pGr-pGr-pCm-pUr-pCr-pAr-pUr-pAr-pAr-pCr-pCr-pCr-pGr-pAr-pAr-pGr-pm7Gr-pUr-pCr-pGr-pUr-pCr-pGr-pGr-pm5Ur-pYr-pCr-pAr-pAr-pAr-pUr-pCr-pCr-pGr-pGr-pCr-pCr-pCr-pCr-pCr-pGr-pCr-pAr-pAr-pCr-pCr-pAr
>Glu_{UC	Gr-pUr-pCr-pCr-pCr-pCr-pUr-ps4Ur-pCr-pGr-pUr-pCr-pUr-pAr-pGr-pAr-pGr-pGr-pCr-pCr-pCr-pAr-pGr-pGr-pAr-pCr-pAr-pCr-pCr-pGr-pCr-pCr-pCr-pUr-pmnm5s2Ur-pUr-pCr-pm2Ar-pCr-pGr-pGr-pCr-pGr-pGr-pUr-pAr-pAr-pCr-pAr-pGr-pGr-pGr-pGr-pm5Ur-pYr-pCr-pGr-pAr-pAr-pUr-pCr-pCr-pCr-pCr-pUr-pAr-pGr-pGr-pGr-pGr-pAr-pCr-pGr-pCr-pCr-pAr

### Sheet: SI Table 3 
SI table 3: RNase IV mapped oligonucleotides
Level	No.	Oligo	Identification	Positions	Oligo Sequence	Mod	Site	∆ ppm	Conf. Score	Best ASR	ID Type	Integration Type	RT	M/Z	Charge St.	Mono Mass Exp.	Avg Mass Exp.	Mono Mass Theo.	Missed Cleavages	Max Cond.	Min Cond.	Max MS Area	Avg MS Area: R4	%CV: R4	MS Area:2024_1220_EC_ttRNA_WT_R4_1hr.raw	∆ ppm:2024_1220_EC_ttRNA_WT_R4_1hr.raw	ID Type:2024_1220_EC_ttRNA_WT_R4_1hr.raw	RT:2024_1220_EC_ttRNA_WT_R4_1hr.raw	M/Z:2024_1220_EC_ttRNA_WT_R4_1hr.raw	Mono Mass Exp.:2024_1220_EC_ttRNA_WT_R4_1hr.raw	Avg Mass Exp.:2024_1220_EC_ttRNA_WT_R4_1hr.raw	MS Area:2024_1220_EC_ttRNA_WT_R4_2hr.raw	∆ ppm:2024_1220_EC_ttRNA_WT_R4_2hr.raw	ID Type:2024_1220_EC_ttRNA_WT_R4_2hr.raw	RT:2024_1220_EC_ttRNA_WT_R4_2hr.raw	M/Z:2024_1220_EC_ttRNA_WT_R4_2hr.raw	Mono Mass Exp.:2024_1220_EC_ttRNA_WT_R4_2hr.raw	Avg Mass Exp.:2024_1220_EC_ttRNA_WT_R4_2hr.raw	Oligo
Component	4315	Ile_GAU	15:J38-A77 = 13157.865m(J38+-t6A)	38-77	Jr-pAr-pGr-pGr-pGr-pUr-pGr-pAr-pGr-pGm-pYr-pCr-pGr-pGr-pUr-pGr-pGr-pTr-pUr-pCr-pAr-pAr-pGr-pUr-pCr-pCr-pAr-pCr-pUr-pCr-pAr-pGr-pGr-pCr-pCr-pUr-pAr-pCr-pCr-pAr	-t6A	J38	3.21	99.9	1.1	MS2	Automatic	60.44	1858.69	-7	13012.9	13018.7	13012.8	7	R4	R4	329245	255128	41	181011	3.21	MS2	60.44	1858.69	13012.9	13018.7	329245	-1.51	MS2	60.22	1858.69	13012.8	13018.9	Ile_GAU
Component	3497	Ala_VGC	1:C48-U66 = 6062.773m[3'c.p]	48-66	Cr-pUr-pGr-pCr-pGr-pGr-pTr-pUr-pCr-pGr-pAr-pUr-pCr-pCr-pCr-pGr-pCr-pAr-pUr-p	3'c.p		2.27	100	1	Both	Automatic	52.2	1515.19	-4	6062.79	6065.57	6062.77	4	R4	R4	262897	162747	87	62597	2.27	Full	52.2	1515.19	6062.79	6065.57	262897	2.35	MS2	51.99	1515.19	6062.79	6065.44	Ala_VGC
Component	3335	Ala_VGC	1:G50-U66 = 5451.707m[3'c.p]	50-66	Gr-pCr-pGr-pGr-pTr-pUr-pCr-pGr-pAr-pUr-pCr-pCr-pCr-pGr-pCr-pAr-pUr-p	3'c.p		3.09	100	1	MS2	Automatic	50.7	1362.42	-4	5451.72	5454.06	5451.71	3	R4	R4	484032	272645	110	61258	3.09	MS2	50.7	1362.42	5451.72	5454.06	484032	1.21	MS2	50.58	1362.42	5451.71	5453.99	Ala_VGC
Component	321	Ala_VGC	1:A9-U12 = 1285.1665m[3'c.p][nonunique]	9-12 | 67-70	Ar-pGr-pCr-pUr-p	3'c.p		1.21	98.7	1	MS2	Automatic	24.53	641.577	-2	1285.17	1285.7	1285.17	0	R4	R4	220196	164601	48	109007	1.21	MS2	24.53	641.577	1285.17	1285.7	220196	1.21	MS2	24.49	641.577	1285.17	1285.7	Ala_VGC
Component	1256	Ala_VGC	1:A9-K17 = 2877.3900m[3'c.p][nonunique]	9-17	Ar-pGr-pCr-pUr-pCr-pAr-pGr-pCr-pKr-p	3'c.p		1.06	100	1	MS2	Automatic	38.66	958.458	-3	2877.39	2878.64	2877.39	1	R4	R4	10176187	6783944	71	3391702	1.06	MS2	38.66	958.458	2877.39	2878.64	10176187	1.23	MS2	38.59	958.458	2877.39	2878.62	Ala_VGC
Component	520	Arg_ICG	3:A22-U26 = 1654.2252m[3'c.p]	22-26	Ar-pGr-pAr-pGr-pUr-p	3'c.p		2.15	100	1	MS2	Automatic	28.19	826.107	-2	1654.23	1654.84	1654.23	0	R4	R4	15524083	10028666	77	4533250	2.15	MS2	28.19	826.107	1654.23	1654.84	15524083	2.59	MS2	28.15	826.107	1654.23	1654.84	A g_ICG
Component	546	Arg_ICG	3:A22-U26 = 1654.2252m[3'c.p]	22-26	Ar-pGr-pAr-pGr-pUr-p	3'c.p		2.22	99.5	1	Both	Automatic	28.19	1653.22	-1	1654.23	1654.84	1654.23	0	R4	R4	219900	114407	130	219900	2.22	MS2	28.19	1653.22	1654.23	1654.84	8914	3.25	Full	28.41	1653.22	1654.23	1654.82	A g_ICG
Component	1106	Arg_ICG	3:A27-U34 = 2562.2990m[3'c.p]	27-34	Ar-pCr-pUr-pCr-pGr-pGr-pFr-pUr-p	3'c.p		1.45	99.9	1	MS2	Automatic	37.54	853.094	-3	2562.3	2563.37	2562.3	1	R4	R4	439643	283913	78	128183	1.45	MS2	37.54	853.094	2562.3	2563.37	439643	1.84	MS2	37.52	853.094	2562.3	2563.48	A g_ICG
Component	1040	Arg_UCU	5:A9-U16 = 2570.3331m[3'c.p]	9-16	Ar-pGr-pCr-pUr-pCr-pAr-pGr-pUr-p	3'c.p		2.25	100	1	MS2	Automatic	36.57	855.772	-3	2570.34	2571.29	2570.33	1	R4	R4	11208998	7705444	64	4201889	2.25	MS2	36.57	855.772	2570.34	2571.29	11208998	2.25	MS2	36.53	855.772	2570.34	2571.18	A g_UCU
Component	3210	Asn_QUU	6:A21-U36 = 5345.763m[3'c.p]	21-36	Ar-pGr-pAr-pAr-pCr-pGr-pGr-pCr-pGr-pGr-pAr-pCr-pUr-pXr-pUr-pUr-p	3'c.p		0.85	100	1	Both	Automatic	49.2	1335.93	-4	5345.77	5348.11	5345.76	2	R4	R4	234157	145612	86	57068	0.85	Full	49.2	1335.93	5345.77	5348.11	234157	0.85	MS2	49.13	1335.93	5345.77	5348.13	Asn_QUU
Component	3629	Asn_QUU	6:A21-U43 = 7716.086m[3'c.p]	21-43	Ar-pGr-pAr-pAr-pCr-pGr-pGr-pCr-pGr-pGr-pAr-pCr-pUr-pXr-pUr-pUr-pJr-pAr-pUr-pCr-pCr-pGr-pUr-p	3'c.p		-0.98	99.9	1	MS2	Automatic	53.26	1542.41	-5	7716.08	7721.72	7716.09	4	R4	R4	1082554	701716	77	320878	-0.98	MS2	53.26	1542.41	7716.08	7721.72	1082554	-1.61	MS2	53.06	1542.41	7716.07	7721.4	Asn_QUU
Component	3732	Asn_QUU	6:A21-U43 = 7716.086m[3'c.p]	21-43	Ar-pGr-pAr-pAr-pCr-pGr-pGr-pCr-pGr-pGr-pAr-pCr-pUr-pXr-pUr-pUr-pJr-pAr-pUr-pCr-pCr-pGr-pUr-p	3'c.p		3.45	100	1	MS2	Automatic	54.18	1542.82	-5	7716.11	7719.58	7716.09	4	R4	R4	4506980	2938434	75	1369888	3.45	MS2	54.18	1542.82	7716.11	7719.58	4506980	3.7	MS2	53.97	1542.81	7716.11	7719.59	Asn_QUU
Component	3630	Asn_QUU	6:A44-U65 = 7081.910m[3'c.p]	44-65	Ar-pUr-pGm-pUr-pCr-pAr-pCr-pUr-pGr-pGr-pTr-pUr-pCr-pGr-pAr-pGr-pUr-pCr-pCr-pAr-pGr-pUr-p	3'c.p		1.05	91.3	1	Both	Automatic	53.25	1415.98	-5	7081.92	7085.07	7081.91	6	R4	R4	1453757	838050	104	222342	1.05	Full	53.25	1415.98	7081.92	7085.07	1453757	0.23	MS2	53.06	1415.78	7081.91	7085.04	Asn_QUU
Component	449	Asn_QUU	6:G52-U55 = 1316.1611m[3'c.p][nonunique]	52-55	Gr-pGr-pTr-pUr-p	3'c.p		1.03	99.8	1	MS2	Automatic	27.47	657.074	-2	1316.16	1316.66	1316.16	1	R4	R4	184789	126595	65	68402	1.03	MS2	27.47	657.074	1316.16	1316.66	184789	0.94	MS2	27.44	657.074	1316.16	1316.67	Asn_QUU
Component	3023	Asp_WUC	7:U12-U26 = 4842.6558m[3'c.p]	12-26	Ur-pCr-pAr-pGr-pKr-pCr-pGr-pGr-pKr-pKr-pAr-pGr-pAr-pAr-pUr-p	3'c.p		3.11	100	1	Both	Automatic	47.18	1209.91	-4	4842.67	4844.75	4842.66	4	R4	R4	216960	143411	73	69861	3.11	Full	47.18	1209.91	4842.67	4844.75	216960	1.7	MS2	47.07	1209.91	4842.66	4844.78	Asp_WUC
Component	658	Asp_WUC	7:C17-K21 = 1611.2181m[3'c.p]	17-21	Cr-pGr-pGr-pKr-pKr-p	3'c.p		1.34	98.9	1	MS2	Automatic	29.93	804.603	-2	1611.22	1611.81	1611.22	1	R4	R4	178502	121821	66	65139	1.34	MS2	29.93	804.603	1611.22	1611.81	178502	1.64	MS2	29.9	804.603	1611.22	1611.81	Asp_WUC
Component	395	Asp_WUC	7:A22-U26 = 1638.2303m[3'c.p]	22-26	Ar-pGr-pAr-pAr-pUr-p	3'c.p		2.27	100	1	MS2	Automatic	26.39	818.11	-2	1638.23	1638.85	1638.23	0	R4	R4	18293930	12735009	62	7176088	2.27	MS2	26.39	818.11	1638.23	1638.85	18293930	2.42	MS2	26.35	818.11	1638.23	1638.85	Asp_WUC
Component	402	Asp_WUC	7:A22-U26 = 1638.2303m[3'c.p]	22-26	Ar-pGr-pAr-pAr-pUr-p	3'c.p		1	95	1	MS2	Automatic	26.38	1637.22	-1	1638.23	1638.85	1638.23	0	R4	R4	2492489	2041220	31	1589952	1	MS2	26.38	1637.22	1638.23	1638.85	2492489	1.07	MS2	26.33	1637.22	1638.23	1638.84	Asp_WUC
Component	264	Cys_GCA	8:A21-U24 = 1286.1506m[3'c.p]	21-24	Ar-pUr-pGr-pUr-p	3'c.p		1.48	88.6	1	MS2	Automatic	23.8	642.069	-2	1286.15	1286.64	1286.15	1	R4	R4	1126904	969458	23	812011	1.48	MS2	23.8	642.069	1286.15	1286.64	1126904	1.67	MS2	23.78	642.069	1286.15	1286.65	Cys_GCA
Component	3403	Cys_GCA	8:A21-U44 = 7826.034m[3'c.p]	21-44	Ar-pUr-pGr-pUr-pAr-pGr-pCr-pGr-pGr-pAr-pUr-pUr-pGr-pCr-pAr-pZr-pAr-pUr-pCr-pCr-pGr-pUr-pCr-pUr-p	3'c.p		0.89	100	1	Both	Automatic	51.26	1564.8	-5	7826.04	7829.66	7826.03	6	R4	R4	263660	196888	48	263660	0.89	MS2	51.26	1564.8	7826.04	7829.66	130116	-0.55	Full	51.08	1565	7826.03	7829.58	Cys_GCA
Component	3112	Cys_GCA	8:A25-U44 = 6539.883m[3'c.p]	25-44	Ar-pGr-pCr-pGr-pGr-pAr-pUr-pUr-pGr-pCr-pAr-pZr-pAr-pUr-pCr-pCr-pGr-pUr-pCr-pUr-p	3'c.p		2.88	100	1	MS2	Automatic	48.18	1634.47	-4	6539.9	6542.85	6539.88	4	R4	R4	15839462	10193430	78	4547398	2.88	MS2	48.18	1634.47	6539.9	6542.85	15839462	2.28	MS2	48.09	1634.47	6539.9	6542.88	Cys_GCA
Component	3039	Gln_CUG	10:A20-U34 = 4848.6565m[3'c.p]	20-34	Ar-pAr-pGr-pGr-pCr-pAr-pCr-pCr-pGr-pGr-pAr-pUm-pUr-pCr-pUr-p	3'c.p		3.27	100	1.1	Both	Automatic	47.47	1211.66	-4	4848.67	4850.57	4848.66	2	R4	R4	243726	146368	94	49011	3.27	Full	47.47	1211.66	4848.67	4850.57	243726	2.26	MS2	47.4	1211.66	4848.67	4850.69	Gln_CUG
Component	3189	Gln_UUG	9:A20-U34 = 4929.6225m[3'c.p]	20-34	Ar-pAr-pGr-pGr-pCr-pAr-pCr-pCr-pGr-pGr-pUr-pUm-pUr-pBr-pUr-p	3'c.p		2.29	100	1.1	MS2	Automatic	48.92	1231.9	-4	4929.63	4931.97	4929.62	3	R4	R4	282331	191426	67	100521	2.29	MS2	48.92	1231.9	4929.63	4931.97	282331	2.39	MS2	48.83	1231.9	4929.63	4931.89	Gln_UUG
Component	4119	Gln_UUG	9:A20-U50 = 10020.287m[3'c.p]	20-50	Ar-pAr-pGr-pGr-pCr-pAr-pCr-pCr-pGr-pGr-pUr-pUm-pUr-pBr-pUr-pGr-pAm-pUr-pAr-pCr-pCr-pGr-pGr-pCr-pAr-pUr-pUr-pCr-pCr-pCr-pUr-p	3'c.p		7.13	100	1	MS2	Automatic	57.77	1669.72	-6	10020.4	10025	10020.3	7	R4	R4	568282	430821	45	293359	7.13	MS2	57.77	1669.72	10020.4	10025	568282	6.74	MS2	57.44	1669.72	10020.4	10024.9	Gln_UUG
Component	3510	Gln_UUG	9:U46-U65 = 6392.810m[3'c.p]	46-65	Ur-pCr-pCr-pCr-pUr-pGr-pGr-pTr-pUr-pCr-pGr-pAr-pAr-pUr-pCr-pCr-pAr-pGr-pGr-pUr-p	3'c.p		1.63	100	1	Both	Automatic	52.23	1277.96	-5	6392.82	6395.6	6392.81	5	R4	R4	535825	334265	85	132705	1.63	Full	52.23	1277.96	6392.82	6395.6	535825	1.32	MS2	52.08	1277.96	6392.82	6395.57	Gln_UUG
Component	3240	Gln_UUG	9:G51-U65 = 4865.6354m[3'c.p]	51-65	Gr-pGr-pTr-pUr-pCr-pGr-pAr-pAr-pUr-pCr-pCr-pAr-pGr-pGr-pUr-p	3'c.p		3.27	100	1	MS2	Automatic	49.32	1215.91	-4	4865.65	4867.75	4865.64	3	R4	R4	1111534	676865	91	242196	3.27	MS2	49.32	1215.91	4865.65	4867.75	1111534	4.98	MS2	49.25	1215.91	4865.66	4867.67	Gln_UUG
Component	732	Gln_UUG	9:G2-U6 = 1686.2150m[3'c.p][nonunique]	2-6	Gr-pGr-pGr-pGr-pUr-p	3'c.p		1.91	100	1	MS2	Automatic	32.2	842.102	-2	1686.22	1686.82	1686.21	0	R4	R4	499337	315299	83	131261	1.91	MS2	32.2	842.102	1686.22	1686.82	499337	1.62	MS2	32.17	842.102	1686.22	1686.84	Gln_UUG
Component	2312	Gln_UUG	9:A7-K19 = 4231.5715m[3'c.p][nonunique]	7-19	Ar-pEr-pCr-pGr-pCr-pCr-pAr-pAr-pGr-pCr-pGm-pGr-pKr-p	3'c.p		2.14	100	1	MS2	Automatic	43.5	1057.14	-4	4231.58	4233.49	4231.57	0	R4	R4	41512768	30895891	49	20279014	2.14	MS2	43.5	1057.14	4231.58	4233.49	41512768	2.03	MS2	43.32	1057.14	4231.58	4233.48	Gln_UUG
Component	4232	Glu_{UC	35:A14-U45 = 10382.421m[3'c.p]	14-45	Ar-pGr-pAr-pGr-pGr-pCr-pCr-pCr-pAr-pGr-pGr-pAr-pCr-pAr-pCr-pCr-pGr-pCr-pCr-pCr-pUr-pOr-pUr-pCr-pAm-pCr-pGr-pGr-pCr-pGr-pGr-pUr-p	3'c.p		7.32	100	1	MS2	Automatic	58.63	1730.07	-6	10382.5	10387.1	10382.4	2	R4	R4	1734220	1078019	86	421818	7.32	MS2	58.63	1730.07	10382.5	10387.1	1734220	7.88	MS2	58.48	1730.07	10382.5	10387.2	Glu_{UC
Component	1674	Glu_{UC	35:C37-U45 = 2944.4071m[3'c.p]	37-45	Cr-pAm-pCr-pGr-pGr-pCr-pGr-pGr-pUr-p	3'c.p		0.63	100	1	MS2	Automatic	40.23	980.797	-3	2944.41	2945.66	2944.41	0	R4	R4	1095765	775413	58	455060	0.63	MS2	40.23	980.797	2944.41	2945.66	1095765	1.05	MS2	40.16	980.797	2944.41	2945.5	Glu_{UC
Component	3410	Glu_{UC	35:A46-U65 = 6438.864m[3'c.p]	46-65	Ar-pAr-pCr-pAr-pGr-pGr-pGr-pGr-pTr-pUr-pCr-pGr-pAr-pAr-pUr-pCr-pCr-pCr-pCr-pUr-p	3'c.p		1.12	100	1	MS2	Automatic	51.36	1609.21	-4	6438.87	6441.73	6438.86	3	R4	R4	4516068	2990936	72	1465803	1.12	MS2	51.36	1609.21	6438.87	6441.73	4516068	1.2	MS2	51.2	1609.46	6438.87	6441.75	Glu_{UC
Component	4244	Glu_{UC	35:A46-U65 = 6438.864m[3'c.p]	46-65	Ar-pAr-pCr-pAr-pGr-pGr-pGr-pGr-pTr-pUr-pCr-pGr-pAr-pAr-pUr-pCr-pCr-pCr-pCr-pUr-p	3'c.p		-1.76	100	1	MS2	Automatic	58.97	1609.21	-4	6438.85	6441.82	6438.86	3	R4	R4	1948632	1056762	119	164892	-1.76	MS2	58.97	1609.21	6438.85	6441.82	1948632	1.73	MS2	58.61	1609.21	6438.88	6441.71	Glu_{UC
Component	356	Gly_{CC	12:A12-U16 = 1599.2082m[3'c.p]	12-16	Ar-pUr-pAr-pAr-pUr-p	3'c.p		1.58	99.8	1	Both	Automatic	26.2	798.598	-2	1599.21	1599.72	1599.21	1	R4	R4	58166	43022	50	27878	1.58	Full	26.2	798.598	1599.21	1599.72	58166	1.89	MS2	26.16	798.598	1599.21	1599.8	Gly_{CC
Component	3698	Gly_{CC	12:A21-U44 = 7635.007m[3'c.p]	21-44	Ar-pUr-pUr-pAr-pCr-pCr-pUr-pCr-pAr-pGr-pCr-pCr-pUr-pLr-pCr-pCr-pAr-pAr-pGr-pCr-pUr-pGr-pAr-pUr-p	3'c.p		5.09	100	1	MS2	Automatic	53.83	1526.6	-5	7635.05	7638.4	7635.01	5	R4	R4	1556615	1505447	5	1556615	5.09	MS2	53.83	1526.6	7635.05	7638.4	1454279	6.43	MS2	53.64	1526.6	7635.06	7638.46	Gly_{CC
Component	3326	Gly_{CC	12:A24-U41 = 5713.779m[3'c.p]	24-41	Ar-pCr-pCr-pUr-pCr-pAr-pGr-pCr-pCr-pUr-pLr-pCr-pCr-pAr-pAr-pGr-pCr-pUr-p	3'c.p		1.82	100	1	Both	Automatic	50.54	1427.94	-4	5713.79	5716.2	5713.78	2	R4	R4	131027	95326	53	59625	1.82	Full	50.54	1427.94	5713.79	5716.2	131027	2.17	MS2	50.43	1427.94	5713.79	5716.31	Gly_{CC
Component	3466	Gly_{CC	12:A24-U44 = 6693.904m[3'c.p]	24-44	Ar-pCr-pCr-pUr-pCr-pAr-pGr-pCr-pCr-pUr-pLr-pCr-pCr-pAr-pAr-pGr-pCr-pUr-pGr-pAr-pUr-p	3'c.p		4	100	1	MS2	Automatic	51.86	1672.97	-4	6693.93	6696.87	6693.9	3	R4	R4	13093604	10206068	40	7318532	4	MS2	51.86	1672.97	6693.93	6696.87	13093604	3.27	MS2	51.69	1672.97	6693.93	6696.88	Gly_{CC
Component	3670	Gly_{CC	12:A24-U47 = 7674.029m[3'c.p]	24-47	Ar-pCr-pCr-pUr-pCr-pAr-pGr-pCr-pCr-pUr-pLr-pCr-pCr-pAr-pAr-pGr-pCr-pUr-pGr-pAr-pUr-pGr-pAr-pUr-p	3'c.p		2.37	100	1	MS2	Automatic	53.68	1534.4	-5	7674.05	7677.51	7674.03	4	R4	R4	521785	399498	43	277212	2.37	MS2	53.68	1534.4	7674.05	7677.51	521785	1.74	MS2	53.48	1534.4	7674.04	7677.5	Gly_{CC
Component	3246	Gly_{CC	12:G45-U58 = 4576.5891m[3'c.p]	45-58	Gr-pAr-pUr-pGr-pCr-pGr-pGr-pGr-pTr-pUr-pCr-pGr-pAr-pUr-p	3'c.p		2.62	100	1	MS2	Automatic	49.15	1143.39	-4	4576.6	4578.65	4576.59	3	R4	R4	433062	269526	86	105989	2.62	MS2	49.15	1143.39	4576.6	4578.65	433062	2.52	MS2	49.36	1143.64	4576.6	4578.59	Gly_{CC
Component	3710	Gly_{CC	12:G45-U65 = 6753.852m[3'c.p]	45-65	Gr-pAr-pUr-pGr-pCr-pGr-pGr-pGr-pTr-pUr-pCr-pGr-pAr-pUr-pUr-pCr-pCr-pCr-pGr-pCr-pUr-p	3'c.p		2.28	100	1	MS2	Automatic	53.95	1350.17	-5	6753.87	6756.58	6753.85	5	R4	R4	1518582	929297	90	340013	2.28	MS2	53.95	1350.17	6753.87	6756.58	1518582	3.66	MS2	53.74	1350.17	6753.88	6756.55	Gly_{CC
Component	4242	Gly_CCC	11:U12-U42 = 9961.328m[3'c.p]	12-42	Ur-pCr-pAr-pAr-pUr-pGr-pGr-pKr-pAr-pGr-pAr-pAr-pCr-pGr-pAr-pGr-pAr-pGr-pCr-pUr-pUr-pCr-pCr-pCr-pAr-pAr-pGr-pCr-pUr-pCr-pUr-p	3'c.p		-0.75	91.2	1	MS2	Automatic	59.01	1659.87	-6	9961.32	9965.73	9961.33	6	R4	R4	4443526	4070644	13	3697763	-0.75	MS2	59.01	1659.87	9961.32	9965.73	4443526	0.72	MS2	58.59	1659.87	9961.33	9965.7	Gly_CCC
Component	3665	Gly_CCC	11:A20-U42 = 7387.995m[3'c.p]	20-42	Ar-pGr-pAr-pAr-pCr-pGr-pAr-pGr-pAr-pGr-pCr-pUr-pUr-pCr-pCr-pCr-pAr-pAr-pGr-pCr-pUr-pCr-pUr-p	3'c.p		3.71	100	1	MS2	Automatic	53.66	1477.2	-5	7388.02	7391.31	7387.99	3	R4	R4	1232788	778790	82	324792	3.71	MS2	53.66	1477.2	7388.02	7391.31	1232788	3.05	MS2	53.44	1477.2	7388.02	7391.24	Gly_CCC
Component	3758	Gly_CCC	11:A20-U44 = 8023.073m[3'c.p]	20-44	Ar-pGr-pAr-pAr-pCr-pGr-pAr-pGr-pAr-pGr-pCr-pUr-pUr-pCr-pCr-pCr-pAr-pAr-pGr-pCr-pUr-pCr-pUr-pAr-pUr-p	3'c.p		3.94	100	1	MS2	Automatic	54.33	1604.21	-5	8023.1	8027.02	8023.07	4	R4	R4	253565	166621	74	79677	3.94	MS2	54.33	1604.21	8023.1	8027.02	253565	3.09	MS2	54.17	1604.21	8023.1	8026.94	Gly_CCC
Component	249	Gly_CCC	11:G17-K19 = 998.1358m[3'c.p][nonunique]	17-19	Gr-pGr-pKr-p	3'c.p		1.14	99.6	1	MS2	Automatic	21.44	498.061	-2	998.137	998.54	998.136	0	R4	R4	1012409	958552	8	904694	1.14	MS2	21.44	498.061	998.137	998.54	1012409	1.33	MS2	21.41	498.061	998.137	998.53	Gly_CCC
Component	4332	Gly_GCC	13:A21-U60 = 13028.753m[3'c.p]	21-60	Ar-pGr-pAr-pGr-pCr-pAr-pCr-pGr-pAr-pCr-pCr-pUr-pUr-pGr-pCr-pCr-pAr-pAr-pGr-pGr-pUr-pCr-pGr-pGr-pGr-pGm-pUr-pCr-pGr-pCr-pGr-pAr-pGr-pTr-pUr-pCr-pGr-pAr-pGr-pUr-p	3'c.p		-3.75	100	1.1	MS2	Automatic	61.52	1860.96	-7	13028.7	13034.4	13028.8	6	R4	R4	349531	223995	79	98458	-3.75	MS2	61.52	1860.96	13028.7	13034.4	349531	1.5	MS2	61.33	1860.97	13028.8	13034.6	Gly_GCC
Component	1104	Gly_GCC	13:C13-K20 = 2593.3590m[3'c.p][nonunique]	13-20	Cr-pAr-pGr-pKr-pKr-pGr-pGr-pKr-p	3'c.p		0.53	99.6	1	MS2	Automatic	37.42	863.446	-3	2593.36	2594.32	2593.36	2	R4	R4	37203	25324	66	13444	0.53	MS2	37.42	863.446	2593.36	2594.32	37203	0.53	MS2	37.36	863.446	2593.36	2594.35	Gly_GCC
Component	1102	His_QUG	14:A22-U29 = 2569.3491m[3'c.p]	22-29	Ar-pGr-pAr-pGr-pCr-pCr-pCr-pUr-p	3'c.p		2.3	100	1	MS2	Automatic	37.29	855.777	-3	2569.36	2570.68	2569.35	0	R4	R4	145242	101722	61	58202	2.3	MS2	37.29	855.777	2569.36	2570.68	145242	1.83	MS2	37.28	855.777	2569.35	2570.63	His_QUG
Component	3185	His_QUG	14:A22-U36 = 4977.6879m[3'c.p]	22-36	Ar-pGr-pAr-pGr-pCr-pCr-pCr-pUr-pGr-pGr-pAr-pUr-pUr-pXr-pUr-p	3'c.p		2.28	100	1	MS2	Automatic	48.8	1243.92	-4	4977.7	4979.9	4977.69	3	R4	R4	504609	326839	77	149069	2.28	MS2	48.8	1243.92	4977.7	4979.9	504609	2.08	MS2	48.8	1243.92	4977.7	4979.95	His_QUG
Component	3848	His_QUG	14:A22-U45 = 7868.062m[3'c.p]	22-45	Ar-pGr-pAr-pGr-pCr-pCr-pCr-pUr-pGr-pGr-pAr-pUr-pUr-pXr-pUr-pGr-pAm-pUr-pUr-pCr-pCr-pAr-pGr-pUr-p	3'c.p		2.74	100	1	MS2	Automatic	54.83	1573.21	-5	7868.08	7871.64	7868.06	6	R4	R4	2805548	1914263	66	1022978	2.74	MS2	54.83	1573.21	7868.08	7871.64	2805548	1.13	MS2	54.62	1573.21	7868.07	7871.58	His_QUG
Component	3715	His_QUG	14:U46-U67 = 7058.882m[3'c.p]	46-67	Ur-pGm-pUr-pCr-pGr-pUr-pGr-pGr-pGr-pTr-pUr-pCr-pGr-pAr-pAr-pUr-pCr-pCr-pCr-pAr-pUr-pUr-p	3'c.p		2.63	100	1	MS2	Automatic	53.92	1411.37	-5	7058.9	7062.03	7058.88	7	R4	R4	2279565	1595762	61	911960	2.63	MS2	53.92	1411.37	7058.9	7062.03	2279565	3.25	MS2	53.82	1411.37	7058.91	7062.06	His_QUG
Component	3486	His_QUG	14:C49-U67 = 6087.769m[3'c.p]	49-67	Cr-pGr-pUr-pGr-pGr-pGr-pTr-pUr-pCr-pGr-pAr-pAr-pUr-pCr-pCr-pCr-pAr-pUr-pUr-p	3'c.p		1.59	100	1	Both	Automatic	51.91	1521.44	-4	6087.78	6090.33	6087.77	5	R4	R4	780177	513278	74	246379	1.59	Full	51.91	1521.44	6087.78	6090.33	780177	2.07	MS2	51.83	1521.44	6087.78	6090.23	His_QUG
Component	3254	His_QUG	14:G52-U67 = 5131.655m[3'c.p]	52-67	Gr-pGr-pGr-pTr-pUr-pCr-pGr-pAr-pAr-pUr-pCr-pCr-pCr-pAr-pUr-pUr-p	3'c.p		2.99	100	1	MS2	Automatic	49.57	1282.41	-4	5131.67	5133.92	5131.65	4	R4	R4	1298788	844247	76	389705	2.99	MS2	49.57	1282.41	5131.67	5133.92	1298788	2.13	MS2	49.59	1282.41	5131.67	5133.73	His_QUG
Component	256	His_QUG	14:G1-U3 = 996.1202m[3'c.p][nonunique]	1-3	Gr-pGr-pUr-p	3'c.p		0.19	98.4	1	MS2	Automatic	21.89	497.053	-2	996.12	996.61	996.12	0	R4	R4	34593	34452	1	34312	0.19	MS2	21.89	497.053	996.12	996.61	34593	0.44	MS2	21.86	497.053	996.121	996.61	His_QUG
Component	306	Ile_CAU	16:G17-K20 = 1320.1924m[3'c.p][nonunique]	17-20	Gm-pGr-pKr-pKr-p	3'c.p		1.45	99.8	1	MS2	Automatic	24.46	659.09	-2	1320.19	1320.7	1320.19	1	R4	R4	8650896	6685610	42	4720324	1.45	MS2	24.46	659.09	1320.19	1320.7	8650896	1.82	MS2	24.43	659.09	1320.19	1320.7	Ile_CAU
Component	1338	Ile_GAU	15:A9-K17 = 2917.3962m[3'c.p]	9-17	Ar-pGr-pCr-pUr-pCr-pAr-pGr-pGr-pKr-p	3'c.p		2.62	100	1	MS2	Automatic	38.94	971.794	-3	2917.4	2918.66	2917.4	1	R4	R4	28224130	21811450	42	15398771	2.62	MS2	38.94	971.794	2917.4	2918.66	28224130	3.2	MS2	38.85	971.794	2917.41	2918.66	Ile_GAU
Component	2851	Ile_GAU	15:A9-K21 = 4223.5729m[3'c.p]	9-21	Ar-pGr-pCr-pUr-pCr-pAr-pGr-pGr-pKr-pGr-pGr-pKr-pKr-p	3'c.p		2.15	100	1	MS2	Automatic	46.29	1055.14	-4	4223.58	4225.4	4223.57	3	R4	R4	9805665	8877538	15	7949411	2.15	MS2	46.29	1055.14	4223.58	4225.4	9805665	2.27	MS2	46.2	1055.14	4223.58	4225.4	Ile_GAU
Component	344	Ile_GAU	15:G18-K21 = 1306.1768m[3'c.p]	18-21	Gr-pGr-pKr-pKr-p	3'c.p		1.86	99.5	1	MS2	Automatic	25.89	652.082	-2	1306.18	1306.68	1306.18	1	R4	R4	935904	703304	47	470704	1.86	MS2	25.89	652.082	1306.18	1306.68	935904	1.86	MS2	25.86	652.082	1306.18	1306.68	Ile_GAU
Component	2932	Ile_GAU	15:A22-U34 = 4158.5729m[3'c.p]	22-34	Ar-pGr-pAr-pGr-pCr-pGr-pCr-pAr-pCr-pCr-pCr-pCr-pUr-p	3'c.p		1.61	100	1	Both	Automatic	47.01	1038.89	-4	4158.58	4160.16	4158.57	0	R4	R4	5661888	2873102	137	84316	1.61	Full	47.01	1038.89	4158.58	4160.16	5661888	1.03	MS2	46.74	1038.89	4158.58	4160.41	Ile_GAU
Component	3242	Ile_GAU	15:A22-U37 = 5138.698m[3'c.p]	22-37	Ar-pGr-pAr-pGr-pCr-pGr-pCr-pAr-pCr-pCr-pCr-pCr-pUr-pGr-pAr-pUr-p	3'c.p		2.02	90.7	1	Both	Automatic	49.36	1284.17	-4	5138.71	5140.9	5138.7	1	R4	R4	146111	131518	16	146111	2.02	MS2	49.36	1284.17	5138.71	5140.9	116924	1.83	Full	49.16	1284.17	5138.71	5141.05	Ile_GAU
Component	3255	Ile_GAU	15:A22-U37 = 5138.698m[3'c.p]	22-37	Ar-pGr-pAr-pGr-pCr-pGr-pCr-pAr-pCr-pCr-pCr-pCr-pUr-pGr-pAr-pUr-p	3'c.p		4.2	100	1	MS2	Automatic	49.95	1284.17	-4	5138.72	5140.95	5138.7	1	R4	R4	3305633	2165701	74	1025769	4.2	MS2	49.95	1284.17	5138.72	5140.95	3305633	1.73	MS2	49.71	1284.17	5138.71	5141	Ile_GAU
Component	3648	Ile_GAU	15:A22-U43 = 7283.008m[3'c.p]	22-43	Ar-pGr-pAr-pGr-pCr-pGr-pCr-pAr-pCr-pCr-pCr-pCr-pUr-pGr-pAr-pUr-pJr-pAr-pGr-pGr-pGr-pUr-p	3'c.p		-0.67	100	1	Both	Automatic	53.44	1456.2	-5	7283	7286.19	7283.01	2	R4	R4	422175	274917	76	127658	-0.67	Full	53.44	1456.2	7283	7286.19	422175	1.41	MS2	53.29	1456.2	7283.02	7286.28	Ile_GAU
Component	4146	Ile_GAU	15:A22-U52 = 10369.453m[3'c.p]	22-52	Ar-pGr-pAr-pGr-pCr-pGr-pCr-pAr-pCr-pCr-pCr-pCr-pUr-pGr-pAr-pUr-pJr-pAr-pGr-pGr-pGr-pUr-pGr-pAr-pGr-pGm-pYr-pCr-pGr-pGr-pUr-p	3'c.p		-0.29	100	1.1	MS2	Automatic	58.01	1728.07	-6	10369.5	10374	10369.5	3	R4	R4	1026094	683730	71	341367	-0.29	MS2	58.01	1728.07	10369.5	10374	1026094	-0.48	MS2	57.62	1728.08	10369.4	10374	Ile_GAU
Component	3801	Ile_GAU	15:G53-U73 = 6720.878m[3'c.p]	53-73	Gr-pGr-pTr-pUr-pCr-pAr-pAr-pGr-pUr-pCr-pCr-pAr-pCr-pUr-pCr-pAr-pGr-pGr-pCr-pCr-pUr-p	3'c.p		0.07	100	1	MS2	Automatic	54.52	1343.97	-5	6720.88	6725.67	6720.88	4	R4	R4	2903662	2059838	58	1216014	0.07	MS2	54.52	1343.97	6720.88	6725.67	2903662	0.07	MS2	54.31	1343.77	6720.88	6724.35	Ile_GAU
Component	885	Ile_GAU	15:C67-U73 = 2240.2965m[3'c.p]	67-73	Cr-pAr-pGr-pGr-pCr-pCr-pUr-p	3'c.p		4.72	99.7	1	Both	Automatic	35.8	745.762	-3	2240.31	2241.08	2240.3	0	R4	R4	54035	32621	93	11208	4.72	Full	35.8	745.762	2240.31	2241.08	54035	2.54	MS2	35.79	745.76	2240.3	2241.17	Ile_GAU
Component	879	Ini_CAU	34:A22-U28 = 2241.2806m[3'c.p]	22-28	Ar-pGr-pCr-pUr-pCr-pGr-pUr-p	3'c.p		1.94	87.8	1	Both	Automatic	35.12	746.088	-3	2241.28	2242.19	2241.28	1	R4	R4	50869	34636	66	18404	1.94	Full	35.12	746.088	2241.28	2242.19	50869	1.61	MS2	35.05	746.087	2241.28	2242.25	Ini_CAU
Component	3324	Ini_CAU	34:A22-U37 = 5146.665m[3'c.p]	22-37	Ar-pGr-pCr-pUr-pCr-pGr-pUr-pCr-pGr-pGr-pGr-pCm-pUr-pCr-pAr-pUr-p	3'c.p		1.62	100	1.1	Both	Automatic	50.53	1715.22	-3	5146.67	5148.93	5146.67	3	R4	R4	559396	396543	58	559396	1.62	MS2	50.53	1715.22	5146.67	5148.93	233690	1.24	Full	50.32	1715.22	5146.67	5148.95	Ini_CAU
Component	3327	Ini_CAU	34:A22-U37 = 5146.665m[3'c.p]	22-37	Ar-pGr-pCr-pUr-pCr-pGr-pUr-pCr-pGr-pGr-pGr-pCm-pUr-pCr-pAr-pUr-p	3'c.p		2.19	100	1	MS2	Automatic	50.57	1286.16	-4	5146.68	5148.95	5146.67	3	R4	R4	1446093	1060362	51	1446093	2.19	MS2	50.57	1286.16	5146.68	5148.95	674630	2.09	MS2	50.42	1286.16	5146.68	5148.99	Ini_CAU
Component	3445	Ini_CAU	34:A22-U37 = 5146.665m[3'c.p]	22-37	Ar-pGr-pCr-pUr-pCr-pGr-pUr-pCr-pGr-pGr-pGr-pCm-pUr-pCr-pAr-pUr-p	3'c.p		3.33	100	1	Both	Automatic	52.22	1286.16	-4	5146.68	5148.96	5146.67	3	R4	R4	9201568	4678805	137	156043	3.33	Full	52.22	1286.16	5146.68	5148.96	9201568	3.33	MS2	51.54	1286.16	5146.68	5148.98	Ini_CAU
Component	1274	Leu_)AA	19:G12-K20 = 2973.4336m[3'c.p]	12-20	Gr-pGr-pAr-pAr-pKr-pCr-pGm-pGr-pKr-p	3'c.p		0.98	100	1	MS2	Automatic	38.67	990.472	-3	2973.44	2974.65	2973.43	1	R4	R4	4003222	3059166	44	2115111	0.98	MS2	38.67	990.472	2973.44	2974.65	4003222	0.81	MS2	38.59	990.473	2973.44	2974.7	Leu_)AA
Component	4156	Leu_)AA	19:A21-U57 = 12109.665m[3'c.p]	21-57	Ar-pGr-pAr-pCr-pAr-pCr-pAr-pAr-pGr-pGr-pGr-pAr-pUr-pUr-pVm-pAr-pAr-pZr-pAr-pUr-pCr-pCr-pCr-pUr-pCr-pGr-pGr-pCr-pGr-pUr-pUr-pCr-pGr-pCr-pGr-pCr-pUr-p	3'c.p		-1.16	100	1	Both	Automatic	58.12	1729.67	-7	12109.7	12115.2	12109.7	6	R4	R4	1375668	971480	59	567291	-1.16	MS2	58.12	1729.67	12109.7	12115.2	1375668	0.46	Full	57.74	1729.66	12109.7	12115.3	Leu_)AA
Component	4133	Leu_)AA	19:G58-U83 = 8399.077m[3'c.p]	58-83	Gr-pUr-pGr-pCr-pGr-pGr-pGr-pTr-pUr-pCr-pAr-pAr-pGr-pUr-pCr-pCr-pCr-pGr-pCr-pUr-pCr-pCr-pGr-pGr-pGr-pUr-p	3'c.p		9.65	100	1	MS2	Automatic	57.87	1679.42	-5	8399.16	8402.81	8399.08	5	R4	R4	5678064	3687620	76	1697176	9.65	MS2	57.87	1679.42	8399.16	8402.81	5678064	6.28	MS2	57.53	1679.41	8399.13	8402.8	Leu_)AA
Component	4076	Leu_)AA	19:G60-U83 = 7748.004m[3'c.p]	60-83	Gr-pCr-pGr-pGr-pGr-pTr-pUr-pCr-pAr-pAr-pGr-pUr-pCr-pCr-pCr-pGr-pCr-pUr-pCr-pCr-pGr-pGr-pGr-pUr-p	3'c.p		2.39	100	1	MS2	Automatic	57.17	1549.2	-5	7748.02	7751.58	7748	4	R4	R4	149255	99164	71	49073	2.39	MS2	57.17	1549.2	7748.02	7751.58	149255	4.1	MS2	56.92	1549.2	7748.04	7751.49	Leu_)AA
Component	3503	Leu_BAA	20:A21-U47 = 8810.228m[3'c.p]	21-47	Ar-pGr-pAr-pCr-pGr-pCr-pAr-pGr-pUr-pUr-pGr-pAr-pUr-pUr-pCm-pAr-pAr-pZr-pAr-pUr-pCr-pAr-pAr-pCr-pCr-pGr-pUr-p	3'c.p		5.95	100	1	MS2	Automatic	52.22	1761.85	-5	8810.28	8814.34	8810.23	5	R4	R4	5351568	4619924	22	3888280	5.95	MS2	52.22	1761.85	8810.28	8814.34	5351568	5.95	MS2	52.03	1761.65	8810.28	8814.32	Leu_BAA
Component	3759	Leu_BAA	20:A21-U53 = 10777.511m[3'c.p]	21-53	Ar-pGr-pAr-pCr-pGr-pCr-pAr-pGr-pUr-pUr-pGr-pAr-pUr-pUr-pCm-pAr-pAr-pZr-pAr-pUr-pCr-pAr-pAr-pCr-pCr-pGr-pUr-pAr-pGr-pAr-pAr-pAr-pUr-p	3'c.p		-0.81	100	1	MS2	Automatic	54.47	1795.91	-6	10777.5	10782.5	10777.5	6	R4	R4	955204	755091	37	955204	-0.81	MS2	54.47	1795.91	10777.5	10782.5	554978	-4.07	MS2	54.17	1795.91	10777.5	10782.5	Leu_BAA
Component	590	Leu_BAA	20:A48-U53 = 1967.2828m[3'c.p]	48-53	Ar-pGr-pAr-pAr-pAr-pUr-p	3'c.p		1.31	100	1	MS2	Automatic	28.96	982.635	-2	1967.29	1968.12	1967.28	0	R4	R4	2637293	2192243	29	1747193	1.31	MS2	28.96	982.635	1967.29	1968.12	2637293	1.31	MS2	28.93	982.635	1967.29	1968.12	Leu_BAA
Component	1477	Leu_CAG	17:G9-K17 = 2959.4180m[3'c.p]	9-17	Gr-pGr-pCr-pGr-pGr-pAr-pAr-pKr-pKr-p	3'c.p		0.58	100	1	MS2	Automatic	39.67	985.8	-3	2959.42	2960.67	2959.42	1	R4	R4	1227600	746718	91	265835	0.58	MS2	39.67	985.8	2959.42	2960.67	1227600	1.07	MS2	39.57	985.801	2959.42	2960.69	Leu_CAG
Component	1492	Leu_CAG	17:A21-U29 = 2914.3965m[3'c.p]	21-29	Ar-pGr-pAr-pCr-pGr-pCr-pGr-pCr-pUr-p	3'c.p		0.83	100	1	MS2	Automatic	39.65	970.793	-3	2914.4	2915.72	2914.4	0	R4	R4	2904774	1883237	77	861701	0.83	MS2	39.65	970.793	2914.4	2915.72	2904774	1.17	MS2	39.61	970.794	2914.4	2915.68	Leu_CAG
Component	3032	Leu_CAG	17:A21-U34 = 4505.5883m[3'c.p]	21-34	Ar-pGr-pAr-pCr-pGr-pCr-pGr-pCr-pUr-pAr-pGr-pCr-pUr-pUr-p	3'c.p		1.63	100	1.1	Both	Automatic	47.37	1125.64	-4	4505.6	4507.51	4505.59	2	R4	R4	181364	141098	40	100831	1.63	Full	47.37	1125.64	4505.6	4507.51	181364	1.63	MS2	47.35	1125.64	4505.6	4507.53	Leu_CAG
Component	3508	Leu_CAG	17:A21-U39 = 6149.818m[3'c.p]	21-39	Ar-pGr-pAr-pCr-pGr-pCr-pGr-pCr-pUr-pAr-pGr-pCr-pUr-pUr-pCr-pAr-pGr-pGm-pUr-p	3'c.p		1.33	100	1	MS2	Automatic	52.41	1536.95	-4	6149.83	6152.46	6149.82	3	R4	R4	1334872	935932	60	536991	1.33	MS2	52.41	1536.95	6149.83	6152.46	1334872	0.78	MS2	52.05	1536.95	6149.82	6152.52	Leu_CAG
Component	3891	Leu_CAG	17:A21-U42 = 7106.916m[3'c.p]	21-42	Ar-pGr-pAr-pCr-pGr-pCr-pGr-pCr-pUr-pAr-pGr-pCr-pUr-pUr-pCr-pAr-pGr-pGm-pUr-pGr-pUr-pUr-p	3'c.p		3.57	100	1	MS2	Automatic	55.23	1420.98	-5	7106.94	7110.04	7106.92	5	R4	R4	6483855	4856136	47	3228416	3.57	MS2	55.23	1420.98	7106.94	7110.04	6483855	2.54	MS2	55.02	1420.98	7106.93	7110.03	Leu_CAG
Component	4047	Leu_CAG	17:A21-U45 = 8087.041m[3'c.p]	21-45	Ar-pGr-pAr-pCr-pGr-pCr-pGr-pCr-pUr-pAr-pGr-pCr-pUr-pUr-pCr-pAr-pGr-pGm-pUr-pGr-pUr-pUr-pAr-pGr-pUr-p	3'c.p		3.53	99.9	1.1	MS2	Automatic	56.8	1617.01	-5	8087.07	8090.65	8087.04	6	R4	R4	159621	124815	39	90010	3.53	MS2	56.8	1617.01	8087.07	8090.65	159621	8.12	MS2	56.5	1617.2	8087.11	8090.81	Leu_CAG
Component	1801	Leu_CAG	17:A30-U39 = 3235.4215m[3'c.p]	30-39	Ar-pGr-pCr-pUr-pUr-pCr-pAr-pGr-pGm-pUr-p	3'c.p		1.18	100	1	Both	Automatic	40.83	1077.8	-3	3235.43	3236.67	3235.42	2	R4	R4	392106	240029	90	87952	1.18	Full	40.83	1077.8	3235.43	3236.67	392106	0.73	MS2	40.7	1077.8	3235.42	3236.73	Leu_CAG
Component	2926	Leu_CAG	17:A30-U42 = 4192.5195m[3'c.p]	30-42	Ar-pGr-pCr-pUr-pUr-pCr-pAr-pGr-pGm-pUr-pGr-pUr-pUr-p	3'c.p		2.8	100	1	MS2	Automatic	46.85	1047.38	-4	4192.53	4194.34	4192.52	4	R4	R4	2587364	1664676	78	741987	2.8	MS2	46.85	1047.38	4192.53	4194.34	2587364	2.1	MS2	46.74	1047.38	4192.53	4194.36	Leu_CAG
Component	2897	Leu_CAG	17:G40-U51 = 3810.4292m[3'c.p]	40-51	Gr-pUr-pUr-pAr-pGr-pUr-pGr-pUr-pCr-pCr-pUr-pUr-p	3'c.p		0.19	100	1	Both	Automatic	46.69	1269.8	-3	3810.43	3812.17	3810.43	5	R4	R4	345070	261335	45	177601	0.19	Full	46.69	1269.8	3810.43	3812.17	345070	1.41	MS2	46.61	1269.47	3810.43	3812.12	Leu_CAG
Component	3330	Leu_CAG	17:A43-U59 = 5462.686m[3'c.p]	43-59	Ar-pGr-pUr-pGr-pUr-pCr-pCr-pUr-pUr-pAr-pCr-pGr-pGr-pAr-pCr-pGr-pUr-p	3'c.p		3.24	100	1	MS2	Automatic	50.61	1365.17	-4	5462.7	5465.09	5462.69	4	R4	R4	1505709	999077	72	492445	3.24	MS2	50.61	1365.17	5462.7	5465.09	1505709	3.15	MS2	50.49	1365.17	5462.7	5465.08	Leu_CAG
Component	750	Leu_CAG	17:G46-U51 = 1873.2059m[3'c.p]	46-51	Gr-pUr-pCr-pCr-pUr-pUr-p	3'c.p		1.97	100	1	MS2	Automatic	32.83	935.598	-2	1873.21	1873.99	1873.21	2	R4	R4	365032	216322	97	67612	1.97	MS2	32.83	935.598	1873.21	1873.99	365032	2.1	MS2	32.8	935.598	1873.21	1874	Leu_CAG
Component	1093	Leu_CAG	17:A52-U59 = 2609.3552m[3'c.p]	52-59	Ar-pCr-pGr-pGr-pAr-pCr-pGr-pUr-p	3'c.p		1.5	100	1	MS2	Automatic	37.18	868.779	-3	2609.36	2610.41	2609.36	0	R4	R4	998035	697924	61	397812	1.5	MS2	37.18	868.779	2609.36	2610.41	998035	2.16	MS2	37.16	868.78	2609.36	2610.43	Leu_CAG
Component	2744	Lys_SUU	21:U8-K20 = 4184.5508m[3'c.p]	8-20	Ur-pAr-pGr-pCr-pUr-pCr-pAr-pGr-pKr-pKr-pGr-pGr-pKr-p	3'c.p		1.28	100	1	MS2	Automatic	45.72	1045.63	-4	4184.56	4186.72	4184.55	4	R4	R4	68056664	49499838	53	30943012	1.28	MS2	45.72	1045.63	4184.56	4186.72	68056664	2.68	MS2	45.51	1045.38	4184.56	4186.67	Lys_SUU
Component	966	Lys_SUU	21:A9-K16 = 2572.3487m[3'c.p]	9-16	Ar-pGr-pCr-pUr-pCr-pAr-pGr-pKr-p	3'c.p		1.67	100	1	MS2	Automatic	36.25	856.444	-3	2572.35	2573.39	2572.35	1	R4	R4	9258466	5925566	80	2592666	1.67	MS2	36.25	856.444	2572.35	2573.39	9258466	2.24	MS2	36.19	856.444	2572.35	2573.39	Lys_SUU
Component	1183	Lys_SUU	21:A9-K17 = 2880.3897m[3'c.p]	9-17	Ar-pGr-pCr-pUr-pCr-pAr-pGr-pKr-pKr-p	3'c.p		4.82	100	1	MS2	Automatic	38.27	959.459	-3	2880.4	2881.63	2880.39	2	R4	R4	4718790	3129479	72	1540168	4.82	MS2	38.27	959.459	2880.4	2881.63	4718790	4.22	MS2	38.22	959.459	2880.4	2881.63	Lys_SUU
Component	1204	Lys_SUU	21:A21-U29 = 2939.3918m[3'c.p]	21-29	Ar-pGr-pAr-pGr-pCr-pAr-pGr-pUr-pUr-p	3'c.p		2.03	100	1	Both	Automatic	38.61	978.792	-3	2939.4	2940.37	2939.39	1	R4	R4	329673	204064	87	78455	2.03	Full	38.61	978.792	2939.4	2940.37	329673	0.78	MS2	38.53	978.791	2939.39	2940.66	Lys_SUU
Component	3188	Lys_SUU	21:A21-U36 = 5201.654m[3'c.p]	21-36	Ar-pGr-pAr-pGr-pCr-pAr-pGr-pUr-pUr-pGr-pAr-pCr-pUr-pOr-pUr-pUr-p	3'c.p		3.05	100	1	MS2	Automatic	48.9	1299.91	-4	5201.67	5204.27	5201.65	4	R4	R4	123016	77522	83	32029	3.05	MS2	48.9	1299.91	5201.67	5204.27	123016	2.86	MS2	48.81	1299.91	5201.67	5204.06	Lys_SUU
Component	3863	Lys_SUU	21:A21-U44 = 7886.018m[3'c.p]	21-44	Ar-pGr-pAr-pGr-pCr-pAr-pGr-pUr-pUr-pGr-pAr-pCr-pUr-pOr-pUr-pUr-pJr-pAr-pUr-pCr-pAr-pAr-pUr-pUr-p	3'c.p		5.79	100	1	MS2	Automatic	55.05	1576.8	-5	7886.06	7889.61	7886.02	7	R4	R4	824088	505711	89	187335	5.79	MS2	55.05	1576.8	7886.06	7889.61	824088	4.36	MS2	54.78	1576.8	7886.05	7889.42	Lys_SUU
Component	1107	Met_MAU	22:A22-U30 = 2922.4128m[3'c.p]	22-30	Ar-pGr-pAr-pGr-pCr-pAr-pCr-pAr-pUr-p	3'c.p		1.26	100	1.1	Both	Automatic	37.55	973.466	-3	2922.42	2923.52	2922.41	0	R4	R4	51074	31294	89	11514	1.26	Full	37.55	973.466	2922.42	2923.52	51074	1.18	MS2	37.52	973.466	2922.42	2923.68	Met_MAU
Component	3321	Met_MAU	22:A22-U40 = 6258.871m[3'c.p]	22-40	Ar-pGr-pAr-pGr-pCr-pAr-pCr-pAr-pUr-pCr-pAr-pCr-pUr-pRr-pAr-pUr-pJr-pAr-pUr-p	3'c.p		-1.66	100	1	Both	Automatic	50.49	1564.21	-4	6258.86	6261.18	6258.87	3	R4	R4	217379	141874	75	66370	-1.66	Full	50.49	1564.21	6258.86	6261.18	217379	-1.66	MS2	50.33	1564.21	6258.86	6261.59	Met_MAU
Component	4111	Met_MAU	22:G41-U69 = 9502.282m[3'c.p]	41-69	Gr-pAr-pUr-pGr-pGr-pGr-pGm-pYr-pCr-pAr-pCr-pAr-pGr-pGr-pTr-pUr-pCr-pGr-pAr-pAr-pUr-pCr-pCr-pCr-pGr-pUr-pCr-pGr-pUr-p	3'c.p		3.93	100	1	Both	Automatic	57.65	1583.38	-6	9502.32	9506.64	9502.28	5	R4	R4	1597719	953008	96	308296	3.93	Full	57.65	1583.38	9502.32	9506.64	1597719	6.7	MS2	57.36	1583.38	9502.35	9506.65	Met_MAU
Component	4065	Met_MAU	22:G44-U69 = 8522.157m[3'c.p]	44-69	Gr-pGr-pGr-pGm-pYr-pCr-pAr-pCr-pAr-pGr-pGr-pTr-pUr-pCr-pGr-pAr-pAr-pUr-pCr-pCr-pCr-pGr-pUr-pCr-pGr-pUr-p	3'c.p		2.57	99.9	1	MS2	Automatic	56.88	1704.03	-5	8522.18	8526.63	8522.16	4	R4	R4	755428	463829	89	172230	2.57	MS2	56.88	1704.03	8522.18	8526.63	755428	2.57	MS2	56.72	1704.03	8522.18	8526.11	Met_MAU
Component	3161	Met_MAU	22:U56-U69 = 4442.5550m[3'c.p]	56-69	Ur-pCr-pGr-pAr-pAr-pUr-pCr-pCr-pCr-pGr-pUr-pCr-pGr-pUr-p	3'c.p		2.68	100	1	MS2	Automatic	48.68	1109.88	-4	4442.57	4444.47	4442.56	3	R4	R4	4338304	2449508	109	560712	2.68	MS2	48.68	1109.88	4442.57	4444.47	4338304	2.35	MS2	48.6	1109.88	4442.57	4444.47	Met_MAU
Component	2881	Met_MAU	22:C57-U69 = 4136.5297m[3'c.p]	57-69	Cr-pGr-pAr-pAr-pUr-pCr-pCr-pCr-pGr-pUr-pCr-pGr-pUr-p	3'c.p		2.15	100	1	Both	Automatic	46.64	1033.63	-4	4136.54	4138.39	4136.53	2	R4	R4	396973	240492	92	84011	2.15	Full	46.64	1033.63	4136.54	4138.39	396973	2.74	MS2	46.56	1033.38	4136.54	4138.4	Met_MAU
Component	2250	Pro_CGG	24:G9-U18 = 3235.4327m[3'c.p]	9-18	Gr-pGr-pCr-pGr-pCr-pAr-pGr-pCr-pCr-pUr-p	3'c.p		1.63	100	1	Both	Automatic	43.01	1077.81	-3	3235.44	3236.96	3235.43	0	R4	R4	185046	135156	52	85267	1.63	Full	43.01	1077.81	3235.44	3236.96	185046	1.56	MS2	43	1077.81	3235.44	3236.79	P o_CGG
Component	3136	Pro_CGG	24:G9-K21 = 4233.5685m[3'c.p]	9-21	Gr-pGr-pCr-pGr-pCr-pAr-pGr-pCr-pCr-pUr-pGr-pGr-pKr-p	3'c.p		2.15	100	1	MS2	Automatic	48.18	1057.64	-4	4233.58	4235.4	4233.57	1	R4	R4	2595615	1947901	47	1300188	2.15	MS2	48.18	1057.64	4233.58	4235.4	2595615	2.27	MS2	48.16	1057.64	4233.58	4235.39	P o_CGG
Component	2614	Ser_CGA	26:A48-U59 = 3894.5218m[3'c.p]	48-59	Ar-pGr-pGr-pGr-pGr-pCr-pAr-pAr-pCr-pUr-pCr-pUr-p	3'c.p		1.25	100	1	Both	Automatic	45.06	1297.5	-3	3894.53	3896.26	3894.52	1	R4	R4	774519	452503	101	774519	1.25	MS2	45.06	1297.5	3894.53	3896.26	130488	1.06	Full	45.08	1297.84	3894.53	3896.95	Se _CGA
Component	2936	Ser_GGA	28:G4-U16 = 4272.5253m[3'c.p]	4-16	Gr-pAr-pGr-pGr-pEr-pGr-pUr-pCr-pCr-pGr-pAr-pGr-pUr-p	3'c.p		0.03	100	1	MS2	Automatic	46.82	1067.38	-4	4272.53	4274.68	4272.53	1	R4	R4	5131986	3984809	41	2837631	0.03	MS2	46.82	1067.38	4272.53	4274.68	5131986	0.03	MS2	46.75	1067.38	4272.53	4274.48	Se _GGA
Component	3026	Ser_GGA	28:G21-U34 = 4567.6377m[3'c.p]	21-34	Gr-pAr-pAr-pGr-pGr-pAr-pGr-pCr-pAr-pCr-pGr-pCr-pCr-pUr-p	3'c.p		1.92	100	1	Both	Automatic	46.92	1141.15	-4	4567.65	4568.65	4567.64	0	R4	R4	355778	270020	45	184261	1.92	Full	46.92	1141.15	4567.65	4568.65	355778	1.92	MS2	47.16	1141.15	4567.65	4569.59	Se _GGA
Component	3912	Ser_GGA	28:G21-U45 = 8198.108m[3'c.p]	21-45	Gr-pAr-pAr-pGr-pGr-pAr-pGr-pCr-pAr-pCr-pGr-pCr-pCr-pUr-pGr-pGr-pAr-pAr-pAr-pGr-pUr-pGr-pUr-pGr-pUr-p	3'c.p		0.6	100	1	MS2	Automatic	55.36	1639.22	-5	8198.11	8201.8	8198.11	3	R4	R4	2340242	1632658	61	925073	0.6	MS2	55.36	1639.22	8198.11	8201.8	2340242	4.42	MS2	55.12	1639.22	8198.14	8201.75	Se _GGA
Component	3978	Ser_GGA	28:G21-U47 = 8833.186m[3'c.p]	21-47	Gr-pAr-pAr-pGr-pGr-pAr-pGr-pCr-pAr-pCr-pGr-pCr-pCr-pUr-pGr-pGr-pAr-pAr-pAr-pGr-pUr-pGr-pUr-pGr-pUr-pAr-pUr-p	3'c.p		4.46	100	1	MS2	Automatic	55.79	1766.24	-5	8833.23	8837.05	8833.19	4	R4	R4	3621348	2888297	36	2155246	4.46	MS2	55.79	1766.24	8833.23	8837.05	3621348	2.47	MS2	55.59	1766.23	8833.21	8837.2	Se _GGA
Component	2236	Ser_GGA	28:A46-U57 = 3878.5268m[3'c.p]	46-57	Ar-pUr-pAr-pCr-pGr-pGr-pCr-pAr-pAr-pCr-pGr-pUr-p	3'c.p		2.46	100	1	MS2	Automatic	43.07	1292.17	-3	3878.54	3880.23	3878.53	1	R4	R4	4191281	3757320	16	3323358	2.46	MS2	43.07	1292.17	3878.54	3880.23	4191281	2.84	MS2	42.99	1292.17	3878.54	3880.24	Se _GGA
Component	2886	Ser_GGA	28:A46-U59 = 4513.6047m[3'c.p]	46-59	Ar-pUr-pAr-pCr-pGr-pGr-pCr-pAr-pAr-pCr-pGr-pUr-pAr-pUr-p	3'c.p		0.5	98.9	1	MS2	Automatic	46.68	1127.89	-4	4513.61	4515.72	4513.6	2	R4	R4	617057	500921	33	384786	0.5	MS2	46.68	1127.89	4513.61	4515.72	617057	1.15	MS2	46.56	1127.9	4513.61	4515.54	Se _GGA
Component	1750	Ser_GGA	28:A48-U57 = 3243.4490m[3'c.p]	48-57	Ar-pCr-pGr-pGr-pCr-pAr-pAr-pCr-pGr-pUr-p	3'c.p		1.72	100	1	MS2	Automatic	40.47	1080.48	-3	3243.45	3244.84	3243.45	0	R4	R4	10593764	9690923	13	8788082	1.72	MS2	40.47	1080.48	3243.45	3244.84	10593764	2.24	MS2	40.38	1080.48	3243.46	3244.83	Se _GGA
Component	3093	Ser_UGA	25:G7-K20 = 4611.6084m[3'c.p]	7-20	Gr-pEr-pGr-pGr-pCr-pCr-pGr-pAr-pGr-pCr-pGm-pGr-pKr-pKr-p	3'c.p		2.11	100	1	MS2	Automatic	47.91	1152.15	-4	4611.62	4613.67	4611.61	1	R4	R4	13415424	10186158	45	6956891	2.11	MS2	47.91	1152.15	4611.62	4613.67	13415424	1.9	MS2	47.95	1152.4	4611.62	4613.65	Se _UGA
Component	448	Thr_GGU	29:G4-U8 = 1615.2031m[3'c.p]	4-8	Gr-pAr-pUr-pAr-pUr-p	3'c.p		5.24	90.7	1	Both	Automatic	27.25	806.599	-2	1615.21	1615.71	1615.2	1	R4	R4	42062	26492	83	10922	5.24	Full	27.25	806.599	1615.21	1615.71	42062	2.75	MS2	27.24	806.596	1615.21	1615.76	Th _GGU
Component	2769	Thr_GGU	29:G9-K20 = 3894.5204m[3'c.p]	9-20	Gr-pGr-pCr-pUr-pCr-pAr-pGr-pKr-pKr-pGr-pGr-pKr-p	3'c.p		1.21	98.3	1	Both	Automatic	45.85	972.874	-4	3894.53	3896.26	3894.52	3	R4	R4	1652013	964339	101	276666	1.21	Full	45.85	972.874	3894.53	3896.26	1652013	1.09	MS2	45.58	972.874	3894.52	3896.15	Th _GGU
Component	2838	Thr_GGU	29:A21-U33 = 4159.5569m[3'c.p]	21-33	Ar-pGr-pAr-pGr-pCr-pGr-pCr-pAr-pCr-pCr-pCr-pUr-pUr-p	3'c.p		2.05	100	1	MS2	Automatic	46.38	1038.89	-4	4159.57	4160.4	4159.56	1	R4	R4	3218060	2702908	27	2187756	2.05	MS2	46.38	1038.89	4159.57	4160.4	3218060	2.05	MS2	46.16	1039.13	4159.57	4161.38	Th _GGU
Component	4283	Tyr_QUA	31:G4-U36 = 10970.501m[3'c.p]	4-36	Gr-pGr-pGr-pGr-pEr-pEr-pCr-pCr-pCr-pGr-pAr-pGr-pCr-pGm-pGr-pCr-pCr-pAr-pAr-pAr-pGr-pGr-pGr-pAr-pGr-pCr-pAr-pGr-pAr-pCr-pUr-pXr-pUr-p	3'c.p		0.69	100	1	MS2	Automatic	58.91	1828.08	-6	10970.5	10975.8	10970.5	1	R4	R4	1188807	745423	84	302038	0.69	MS2	58.91	1828.08	10970.5	10975.8	1188807	4.07	MS2	58.88	1828.08	10970.5	10975.6	Ty _QUA
Component	1111	Tyr_QUA	31:A37-U47 = 3624.5025m[3'c.p]	37-47	Ar-pZr-pAr-pUr-pCr-pUr-pGr-pCr-pCr-pGr-pUr-p	3'c.p		1.19	100	1	MS2	Automatic	37.66	1207.5	-3	3624.51	3626.21	3624.5	2	R4	R4	2523640	1681610	71	839580	1.19	MS2	37.66	1207.5	3624.51	3626.21	2523640	1.87	MS2	37.59	1207.5	3624.51	3626.21	Ty _QUA
Component	2557	Val_GAC	33:A22-U34 = 4143.5620m[3'c.p]	22-34	Ar-pGr-pAr-pGr-pCr-pAr-pCr-pCr-pAr-pCr-pCr-pUr-pUr-p	3'c.p		2.48	100	1	Both	Automatic	45.06	1035.39	-4	4143.57	4145.27	4143.56	1	R4	R4	495297	292557	98	89817	2.48	Full	45.06	1035.39	4143.57	4145.27	495297	1.89	MS2	44.88	1035.13	4143.57	4145.34	Val_GAC
Component	4083	Val_GAC	33:A22-U51 = 9856.341m[3'c.p]	22-51	Ar-pGr-pAr-pGr-pCr-pAr-pCr-pCr-pAr-pCr-pCr-pUr-pUr-pGr-pAr-pCr-pAr-pUr-pGr-pGr-pUr-pGr-pGr-pGr-pGr-pGm-pYr-pCr-pGr-pUr-p	3'c.p		5.03	100	1.1	MS2	Automatic	57.29	1642.23	-6	9856.39	9860.82	9856.34	4	R4	R4	660870	409976	87	159082	5.03	MS2	57.29	1642.23	9856.39	9860.82	660870	11.17	MS2	57.02	1642.23	9856.45	9860.61	Val_GAC
Component	4117	Val_GAC	33:A22-U52 = 10162.366m[3'c.p]	22-52	Ar-pGr-pAr-pGr-pCr-pAr-pCr-pCr-pAr-pCr-pCr-pUr-pUr-pGr-pAr-pCr-pAr-pUr-pGr-pGr-pUr-pGr-pGr-pGr-pGr-pGm-pYr-pCr-pGr-pUr-pUr-p	3'c.p		3.93	91.8	1	MS2	Automatic	57.75	1693.39	-6	10162.4	10166.8	10162.4	5	R4	R4	2709682	1585899	100	462115	3.93	MS2	57.75	1693.39	10162.4	10166.8	2709682	5.27	MS2	57.43	1693.39	10162.4	10167	Val_GAC
Component	880	Gly_{CC	12:G48-T53 = 2005.2720m[3'c.p](T53+-Methyl)[nonunique]	48-53	Gr-pCr-pGr-pGr-pGr-pTr-p	3'c.p,-Methyl	T53	1.46	85.7	1	MS2	Automatic	35.07	662.746	-3	1991.26	1992.1	1991.26	0	R4	R4	191830	171734	17	151638	1.46	MS2	35.07	662.746	1991.26	1992.1	191830	1.52	MS2	35.06	662.746	1991.26	1992.1	Gly_{CC
Component	3483	Gly_{CC	12:A24-U44 = 6693.904m[3'c.p](L34+-mnm5U)	24-44	Ar-pCr-pCr-pUr-pCr-pAr-pGr-pCr-pCr-pUr-pLr-pCr-pCr-pAr-pAr-pGr-pCr-pUr-pGr-pAr-pUr-p	3'c.p,-mnm5U	L34	4.1	100	1	MS2	Automatic	51.97	1329.57	-5	6650.89	6653.86	6650.86	3	R4	R4	1071000	822264	43	573528	4.1	MS2	51.97	1329.57	6650.89	6653.86	1071000	4.03	MS2	51.79	1329.57	6650.89	6653.82	Gly_{CC
Component	820	Asn_QUU	6:J37-U43 = 2370.3232m[3'c.p](J37+-t6A)	37-43	Jr-pAr-pUr-pCr-pCr-pGr-pUr-p	3'c.p,-t6A	J37	3.18	98.9	1	Both	Automatic	34.33	740.757	-3	2225.29	2226.09	2225.29	1	R4	R4	217718	130543	94	43367	3.18	Full	34.33	740.757	2225.29	2226.09	217718	3.51	MS2	34.3	740.757	2225.29	2226.21	Asn_QUU
Component	1077	Ile_CAU	16:J37-U44 = 2676.3485m[3'c.p](J37+-t6A)	37-44	Jr-pAr-pUr-pCr-pGr-pCr-pUr-pUr-p	3'c.p,-t6A	J37	8.33	99.7	1	Both	Automatic	36.8	842.77	-3	2531.33	2532.72	2531.31	2	R4	R4	50822	34944	64	19067	8.33	Full	36.8	842.77	2531.33	2532.72	50822	3.12	MS2	36.78	842.766	2531.32	2532.39	Ile_CAU
Component	727	Ile_GAU	15:J38-U43 = 2144.3102m[3'c.p](J38+-t6A)	38-43	Jr-pAr-pGr-pGr-pGr-pUr-p	3'c.p,-t6A	J38	1.68	99.9	1	MS2	Automatic	32.01	998.63	-2	1999.28	2000.14	1999.27	0	R4	R4	340418	197633	102	54848	1.68	MS2	32.01	998.63	1999.28	2000.14	340418	1.68	MS2	31.96	998.63	1999.28	2000.11	Ile_GAU
Component	2590	Arg_CCG	4:A9-K21 = 4204.5784m[3'c.p](GasPhaseOxidation)	9-21	Ar-pGr-pCr-pUr-pCr-pAr-pGr-pCr-pKr-pGr-pGr-pAr-pKr-p	3'c.p,GasPhaseOxidation		-4.87	97.6	1	Both	Automatic	45.23	1406.18	-3	4220.55	4221.97	4220.57	2	R4	R4	708012	486032	65	264052	-4.87	Full	45.23	1406.18	4220.55	4221.97	708012	-4.06	MS2	44.98	1406.18	4220.56	4221.99	A g_CCG
Component	260	Arg_ICG	3:G18-K21 = 1327.1883m[3'c.p](G18+Methyl)[nonunique]	18-21	Gr-pGr-pAr-pKr-p	3'c.p,Methyl	G18	1.3	96.6	1	MS2	Automatic	23.83	669.595	-2	1341.21	1341.73	1341.2	0	R4	R4	247888	171328	63	94767	1.3	MS2	23.83	669.595	1341.21	1341.73	247888	1.48	MS2	23.8	669.595	1341.21	1341.73	A g_ICG
Component	1154	Gly_{CC	12:A12-U20 = 2900.3696m[3'c.p](G17+Methyl)	12-20	Ar-pUr-pAr-pAr-pUr-pGr-pGr-pCr-pUr-p	3'c.p,Methyl	G17	2.98	99	1	MS2	Automatic	38.02	970.79	-3	2914.39	2915.64	2914.38	2	R4	R4	4009655	3881156	5	3752658	2.98	MS2	38.02	970.79	2914.39	2915.64	4009655	1.56	MS2	37.95	970.789	2914.39	2915.63	Gly_{CC
Component	778	Gly_{CC	12:A14-U20 = 2265.2918m[3'c.p](G17+Methyl)	14-20	Ar-pAr-pUr-pGr-pGr-pCr-pUr-p	3'c.p,Methyl	G17	1.86	99.7	1	MS2	Automatic	33.23	758.763	-3	2279.31	2280.26	2279.31	1	R4	R4	9091988	7006556	42	4921123	1.86	MS2	33.23	758.763	2279.31	2280.26	9091988	2.18	MS2	33.16	758.763	2279.31	2280.24	Gly_{CC
Component	1400	Gly_{CC	12:A14-U23 = 3206.3949m[3'c.p](G17+Methyl)	14-23	Ar-pAr-pUr-pGr-pGr-pCr-pUr-pAr-pUr-pUr-p	3'c.p,Methyl	G17	1.36	98.6	1	MS2	Automatic	39.12	1072.8	-3	3220.41	3221.78	3220.41	3	R4	R4	2534170	2091288	30	1648405	1.36	MS2	39.12	1072.8	3220.41	3221.78	2534170	1.89	MS2	39.06	1072.8	3220.42	3221.81	Gly_{CC
Component	342	Gly_{CC	12:G17-U20 = 1301.1615m[3'c.p](G17+Methyl)[nonunique]	17-20	Gr-pGr-pCr-pUr-p	3'c.p,Methyl	G17	1.16	95.1	1	MS2	Automatic	25.78	656.582	-2	1315.18	1315.72	1315.18	0	R4	R4	63155	49971	37	36788	1.16	MS2	25.78	656.582	1315.18	1315.72	63155	0.41	MS2	25.75	656.581	1315.18	1315.74	Gly_{CC
Component	224	Gly_CCC	11:G17-K19 = 998.1358m[3'c.p](G17+Methyl)[nonunique]	17-19	Gr-pGr-pKr-p	3'c.p,Methyl	G17	1.38	96.8	1	MS2	Automatic	19.85	505.069	-2	1012.15	1012.56	1012.15	0	R4	R4	584298	527026	15	469754	1.38	MS2	19.85	505.069	1012.15	1012.56	584298	1.38	MS2	19.82	505.069	1012.15	1012.55	Gly_CCC
Component	1036	Asn_QUU	6:U1-U6 = 1833.1998m[3'c.p](U1+Phosphorylation)	1-6	Ur-pCr-pCr-pUr-pCr-pUr-p	3'c.p,Phosphorylation	U1	1.55	95.5	1	MS2	Automatic	36.43	955.577	-2	1913.17	1913.9	1913.17	2	R4	R4	1114981	743705	71	372429	1.55	MS2	36.43	955.577	1913.17	1913.9	1114981	1.49	MS2	36.38	955.577	1913.17	1913.96	Asn_QUU
Component	3858	Asn_QUU	6:U1-K20 = 6376.760m[3'c.p](U1+Phosphorylation)	1-20	Ur-pCr-pCr-pUr-pCr-pUr-pGr-pEr-pAr-pGr-pUr-pUr-pCr-pAr-pGr-pKr-pCr-pGr-pGr-pKr-p	3'c.p,Phosphorylation	U1	2.99	100	1.1	MS2	Automatic	54.96	1290.74	-5	6456.75	6459.64	6456.73	6	R4	R4	738539	643393	21	738539	2.99	MS2	54.96	1290.74	6456.75	6459.64	548247	1.09	MS2	54.69	1290.74	6456.73	6459.54	Asn_QUU
Component	3985	Asp_WUC	7:G1-K21 = 6865.884m[3'c.p](G1+Phosphorylation)	1-21	Gr-pGr-pAr-pGr-pCr-pGr-pGr-pEr-pAr-pGr-pUr-pUr-pCr-pAr-pGr-pKr-pCr-pGr-pGr-pKr-pKr-p	3'c.p,Phosphorylation	G1	7.88	100	1	MS2	Automatic	55.96	1388.77	-5	6945.91	6949.01	6945.85	4	R4	R4	2057936	1920108	10	2057936	7.88	MS2	55.96	1388.77	6945.91	6949.01	1782280	5.56	MS2	55.71	1388.77	6945.89	6948.97	Asp_WUC
Component	1216	Gln_UUG	9:U1-U6 = 1992.2403m[3'c.p](U1+Phosphorylation)[nonunique]	1-6	Ur-pGr-pGr-pGr-pGr-pUr-p	3'c.p,Phosphorylation	U1	1.82	100	1	MS2	Automatic	38.65	689.73	-3	2072.21	2073.05	2072.21	1	R4	R4	24615384	19561879	37	14508374	1.82	MS2	38.65	689.73	2072.21	2073.05	24615384	1.71	MS2	38.58	689.729	2072.21	2073.05	Gln_UUG
Component	1506	Gln_UUG	9:U1-U6 = 1992.2403m[3'c.p](U1+Phosphorylation)[nonunique]	1-6	Ur-pGr-pGr-pGr-pGr-pUr-p	3'c.p,Phosphorylation	U1	2.29	100	1	MS2	Automatic	39.47	689.73	-3	2072.21	2073.02	2072.21	1	R4	R4	2069404	1184330	106	299255	2.29	MS2	39.47	689.73	2072.21	2073.02	2069404	2.06	MS2	39.65	689.73	2072.21	2073.03	Gln_UUG
Component	3649	Gln_UUG	9:U1-K19 = 6223.812m[3'c.p](U1+Phosphorylation)[nonunique]	1-19	Ur-pGr-pGr-pGr-pGr-pUr-pAr-pEr-pCr-pGr-pCr-pCr-pAr-pAr-pGr-pCr-pGm-pGr-pKr-p	3'c.p,Phosphorylation	U1	4.98	100	1	MS2	Automatic	53.36	1260.15	-5	6303.81	6306.63	6303.78	2	R4	R4	18110968	13508353	48	18110968	4.98	MS2	53.36	1260.15	6303.81	6306.63	8905738	4.9	MS2	53.3	1260.15	6303.81	6306.64	Gln_UUG
Component	3352	Glu_{UC	35:G1-U13 = 4066.4463m[3'c.p](G1+Phosphorylation)	1-13	Gr-pUr-pCr-pCr-pCr-pCr-pUr-pEr-pCr-pGr-pUr-pCr-pUr-p	3'c.p,Phosphorylation	G1	2.59	100	1	MS2	Automatic	50.42	1035.85	-4	4146.42	4148.25	4146.41	3	R4	R4	12620477	8747993	63	4875510	2.59	MS2	50.42	1035.85	4146.42	4148.25	12620477	2.48	MS2	50.73	1035.85	4146.42	4148.25	Glu_{UC
Component	3068	Gly_{CC	12:G1-U11 = 3581.4642m[3'c.p](G1+Phosphorylation)	1-11	Gr-pCr-pGr-pGr-pGr-pCr-pAr-pUr-pCr-pGr-pUr-p	3'c.p,Phosphorylation	G1	3.38	100	1	MS2	Automatic	47.47	1219.81	-3	3661.44	3662.95	3661.43	1	R4	R4	10341906	9905817	6	9469728	3.38	MS2	47.47	1219.81	3661.44	3662.95	10341906	3.38	MS2	47.73	1219.81	3661.44	3663.01	Gly_{CC
Component	3175	Gly_{CC	12:G1-U11 = 3581.4642m[3'c.p](G1+Phosphorylation)	1-11	Gr-pCr-pGr-pGr-pGr-pCr-pAr-pUr-pCr-pGr-pUr-p	3'c.p,Phosphorylation	G1	1.85	100	1	Both	Automatic	49.05	914.603	-4	3661.44	3662.93	3661.43	1	R4	R4	2217241	1202784	119	188327	1.85	Full	49.05	914.603	3661.44	3662.93	2217241	1.85	MS2	48.85	914.602	3661.44	3662.97	Gly_{CC
Component	3195	Gly_{CC	12:G1-U11 = 3581.4642m[3'c.p](G1+Phosphorylation)	1-11	Gr-pCr-pGr-pGr-pGr-pCr-pAr-pUr-pCr-pGr-pUr-p	3'c.p,Phosphorylation	G1	3.12	100	1	Both	Automatic	49.2	1219.81	-3	3661.44	3662.52	3661.43	1	R4	R4	1242024	621545	141	1066	3.12	Full	49.2	1219.81	3661.44	3662.52	1242024	3.25	MS2	49.04	1219.81	3661.44	3663.08	Gly_{CC
Component	3265	Gly_{CC	12:G1-U13 = 4216.5420m[3'c.p](G1+Phosphorylation)	1-13	Gr-pCr-pGr-pGr-pGr-pCr-pAr-pUr-pCr-pGr-pUr-pAr-pUr-p	3'c.p,Phosphorylation	G1	3.29	100	1	MS2	Automatic	49.97	1073.37	-4	4296.52	4298.36	4296.51	2	R4	R4	740137	447529	92	740137	3.29	MS2	49.97	1073.37	4296.52	4298.36	154920	2.16	MS2	49.7	1073.37	4296.52	4298.38	Gly_{CC
Component	3317	Gly_{CC	12:G1-U13 = 4216.5420m[3'c.p](G1+Phosphorylation)	1-13	Gr-pCr-pGr-pGr-pGr-pCr-pAr-pUr-pCr-pGr-pUr-pAr-pUr-p	3'c.p,Phosphorylation	G1	1.14	100	1	MS2	Automatic	50.42	1073.37	-4	4296.51	4298.36	4296.51	2	R4	R4	1216298	902550	49	588803	1.14	MS2	50.42	1073.37	4296.51	4298.36	1216298	1.93	MS2	50.26	1073.37	4296.52	4298.37	Gly_{CC
Component	3431	Gly_GCC	13:G1-K17 = 5545.728m[3'c.p](G1+Phosphorylation)	1-17	Gr-pCr-pGr-pGr-pGr-pAr-pAr-pEr-pAr-pGr-pCr-pUr-pCr-pAr-pGr-pKr-pKr-p	3'c.p,Phosphorylation	G1	0.05	99.9	1.1	Both	Automatic	51.51	1406.17	-4	5625.69	5628.39	5625.69	2	R4	R4	75225	73438	3	75225	0.05	MS2	51.51	1406.17	5625.69	5628.39	71652	-0.64	Full	51.39	1406.17	5625.69	5628.37	Gly_GCC
Component	3763	Gly_GCC	13:G1-K20 = 6543.864m[3'c.p](G1+Phosphorylation)	1-20	Gr-pCr-pGr-pGr-pGr-pAr-pAr-pEr-pAr-pGr-pCr-pUr-pCr-pAr-pGr-pKr-pKr-pGr-pGr-pKr-p	3'c.p,Phosphorylation	G1	4.38	100	1	MS2	Automatic	54.4	1324.16	-5	6623.86	6626.74	6623.83	3	R4	R4	1489589	1101821	50	1489589	4.38	MS2	54.4	1324.16	6623.86	6626.74	714052	2.54	MS2	54.19	1324.16	6623.85	6626.75	Gly_GCC
Component	2142	His_QUG	14:G1-U7 = 2297.2816m[3'c.p](G1+Phosphorylation)	1-7	Gr-pGr-pUr-pGr-pGr-pCr-pUr-p	3'c.p,Phosphorylation	G1	1.48	99.9	1	MS2	Automatic	41.75	791.41	-3	2377.25	2378.2	2377.25	1	R4	R4	3565877	2688093	46	1810309	1.48	MS2	41.75	791.41	2377.25	2378.2	3565877	1.58	MS2	42.06	791.41	2377.25	2378.2	His_QUG
Component	1966	Ile_GAU	15:A1-U8 = 2587.3120m[3'c.p](A1+Phosphorylation)	1-8	Ar-pGr-pGr-pCr-pUr-pUr-pGr-pUr-p	3'c.p,Phosphorylation	A1	2.19	100	1	MS2	Automatic	41.29	888.087	-3	2667.28	2668.33	2667.28	2	R4	R4	93147880	80515548	22	67883216	2.19	MS2	41.29	888.087	2667.28	2668.33	93147880	2.19	MS2	41.15	888.087	2667.28	2668.32	Ile_GAU
Component	3515	Ile_GAU	15:A1-K17 = 5504.708m[3'c.p](A1+Phosphorylation)	1-17	Ar-pGr-pGr-pCr-pUr-pUr-pGr-pUr-pAr-pGr-pCr-pUr-pCr-pAr-pGr-pGr-pKr-p	3'c.p,Phosphorylation	A1	1.89	100	1.1	MS2	Automatic	52.42	1395.66	-4	5584.69	5586.4	5584.67	4	R4	R4	752921	698833	11	752921	1.89	MS2	52.42	1395.66	5584.69	5586.4	644745	0.58	MS2	52.22	1395.66	5584.68	5586.99	Ile_GAU
Component	3705	Ini_CAU	34:C1-U18 = 5916.766m[3'c.p](C1+Phosphorylation)	1-18	Cr-pGr-pCr-pGr-pGr-pGr-pGr-pEr-pGr-pGr-pAr-pGr-pCr-pAr-pGr-pCr-pCr-pUr-p	3'c.p,Phosphorylation	C1	3.41	100	1	MS2	Automatic	53.86	1498.68	-4	5996.75	5999.37	5996.73	0	R4	R4	1991166	1316686	72	642205	3.41	MS2	53.86	1498.68	5996.75	5999.37	1991166	4.14	MS2	53.69	1498.68	5996.76	5999.38	Ini_CAU
Component	3951	Ini_CAU	34:C1-K21 = 6914.902m[3'c.p](C1+Phosphorylation)	1-21	Cr-pGr-pCr-pGr-pGr-pGr-pGr-pEr-pGr-pGr-pAr-pGr-pCr-pAr-pGr-pCr-pCr-pUr-pGr-pGr-pKr-p	3'c.p,Phosphorylation	C1	2.7	100	1	MS2	Automatic	55.69	1398.57	-5	6994.89	6997.89	6994.87	1	R4	R4	27973104	18415352	73	8857601	2.7	MS2	55.69	1398.57	6994.89	6997.89	27973104	3.12	MS2	55.43	1398.57	6994.89	6998.01	Ini_CAU
Component	3051	Leu_)AA	19:G1-U11 = 3597.4413m[3'c.p](G1+Phosphorylation)	1-11	Gr-pCr-pCr-pCr-pGr-pGr-pAr-pEr-pGr-pGr-pUr-p	3'c.p,Phosphorylation	G1	0.95	100	1	MS2	Automatic	47.44	1225.13	-3	3677.41	3678.85	3677.41	0	R4	R4	3528540	2712966	43	1897391	0.95	MS2	47.44	1225.13	3677.41	3678.85	3528540	1.15	MS2	47.44	1225.13	3677.41	3678.95	Leu_)AA
Component	3069	Leu_)AA	19:G1-U11 = 3597.4413m[3'c.p](G1+Phosphorylation)	1-11	Gr-pCr-pCr-pCr-pGr-pGr-pAr-pEr-pGr-pGr-pUr-p	3'c.p,Phosphorylation	G1	0.42	100	1	Both	Automatic	47.74	918.596	-4	3677.41	3678.65	3677.41	0	R4	R4	678036	344200	137	10364	0.42	Full	47.74	918.596	3677.41	3678.65	678036	1.22	MS2	47.73	918.596	3677.41	3678.96	Leu_)AA
Component	3658	Leu_)AA	19:G1-K20 = 6570.875m[3'c.p](G1+Phosphorylation)	1-20	Gr-pCr-pCr-pCr-pGr-pGr-pAr-pEr-pGr-pGr-pUr-pGr-pGr-pAr-pAr-pKr-pCr-pGm-pGr-pKr-p	3'c.p,Phosphorylation	G1	3.46	100	1	MS2	Automatic	53.43	1329.56	-5	6650.86	6653.96	6650.84	2	R4	R4	1764770	1664831	8	1564892	3.46	MS2	53.43	1329.56	6650.86	6653.96	1764770	13.08	MS2	53.37	1329.57	6650.93	6653.71	Leu_)AA
Component	3855	Leu_)AA	19:G1-K20 = 6570.875m[3'c.p](G1+Phosphorylation)	1-20	Gr-pCr-pCr-pCr-pGr-pGr-pAr-pEr-pGr-pGr-pUr-pGr-pGr-pAr-pAr-pKr-pCr-pGm-pGr-pKr-p	3'c.p,Phosphorylation	G1	3.75	99.9	1	MS2	Automatic	54.89	1329.77	-5	6650.87	6654.06	6650.84	2	R4	R4	939006	875795	10	812585	3.75	MS2	54.89	1329.77	6650.87	6654.06	939006	2.58	MS2	54.84	1329.77	6650.86	6654.16	Leu_)AA
Component	3540	Leu_BAA	20:G1-K20 = 6577.907m[3'c.p](G1+Phosphorylation)	1-20	Gr-pCr-pCr-pGr-pAr-pAr-pGr-pEr-pGr-pGr-pCr-pGr-pAr-pAr-pAr-pKr-pCr-pGm-pGr-pKr-p	3'c.p,Phosphorylation	G1	4.1	100	1	MS2	Automatic	52.53	1331.17	-5	6657.9	6660.87	6657.87	1	R4	R4	8071902	7675476	7	7279050	4.1	MS2	52.53	1331.17	6657.9	6660.87	8071902	5.42	MS2	52.33	1330.97	6657.91	6660.88	Leu_BAA
Component	1889	Leu_CAG	17:G1-U8 = 2649.3614m[3'c.p](G1+Phosphorylation)	1-8	Gr-pCr-pGr-pAr-pAr-pGr-pGr-pUr-p	3'c.p,Phosphorylation	G1	1.23	100	1	MS2	Automatic	40.99	908.77	-3	2729.33	2730.5	2729.33	0	R4	R4	11634275	9847050	26	8059825	1.23	MS2	40.99	908.77	2729.33	2730.5	11634275	-0.29	MS2	40.87	908.768	2729.33	2730.41	Leu_CAG
Component	3528	Leu_CAG	17:G1-K17 = 5608.779m[3'c.p](G1+Phosphorylation)	1-17	Gr-pCr-pGr-pAr-pAr-pGr-pGr-pUr-pGr-pGr-pCr-pGr-pGr-pAr-pAr-pKr-pKr-p	3'c.p,Phosphorylation	G1	5.4	100	1	MS2	Automatic	52.32	1421.68	-4	5688.78	5691.22	5688.75	2	R4	R4	8321324	5496285	73	2671245	5.4	MS2	52.32	1421.68	5688.78	5691.22	8321324	3.51	MS2	52.29	1421.68	5688.77	5691.23	Leu_CAG
Component	3814	Leu_CAG	17:G1-K20 = 6620.931m[3'c.p](G1+Phosphorylation)	1-20	Gr-pCr-pGr-pAr-pAr-pGr-pGr-pUr-pGr-pGr-pCr-pGr-pGr-pAr-pAr-pKr-pKr-pGm-pGr-pKr-p	3'c.p,Phosphorylation	G1	3.77	100	1	MS2	Automatic	54.5	1339.58	-5	6700.92	6703.86	6700.9	3	R4	R4	41717200	33424201	35	25131202	3.77	MS2	54.5	1339.58	6700.92	6703.86	41717200	4.57	MS2	54.39	1339.58	6700.93	6703.84	Leu_CAG
Component	1476	Leu_GAG	18:G1-U8 = 2625.3501m[3'c.p](G1+Phosphorylation)	1-8	Gr-pCr-pCr-pGr-pAr-pGr-pGr-pUr-p	3'c.p,Phosphorylation	G1	-5.8	85.5	1	Both	Automatic	39.78	901.094	-3	2705.3	2706.55	2705.32	0	R4	R4	354917	229108	78	354917	-5.8	MS2	39.78	901.094	2705.3	2706.55	103298	-5.25	Full	39.55	901.094	2705.3	2706.55	Leu_GAG
Component	696	Leu_GAG	18:C80-U83 = 1301.1615m[3'c.p](C80+Phosphorylation)[nonunique]	80-83	Cr-pGr-pGr-pUr-p	3'c.p,Phosphorylation	C80	1.61	99.7	1	MS2	Automatic	31.83	689.558	-2	1381.13	1381.64	1381.13	0	R4	R4	6189142	4053894	74	1918646	1.61	MS2	31.83	689.558	1381.13	1381.64	6189142	1.52	MS2	31.79	689.558	1381.13	1381.63	Leu_GAG
Component	2249	Lys_SUU	21:G1-U8 = 2603.3069m[3'c.p](G1+Phosphorylation)	1-8	Gr-pGr-pGr-pUr-pCr-pGr-pUr-pUr-p	3'c.p,Phosphorylation	G1	1.89	100	1	MS2	Automatic	43.04	893.419	-3	2683.28	2684.41	2683.27	2	R4	R4	1008954	714000	58	419046	1.89	MS2	43.04	893.419	2683.28	2684.41	1008954	1.89	MS2	43	893.419	2683.28	2684.42	Lys_SUU
Component	3789	Lys_SUU	21:G1-K20 = 6481.832m[3'c.p](G1+Phosphorylation)	1-20	Gr-pGr-pGr-pUr-pCr-pGr-pUr-pUr-pAr-pGr-pCr-pUr-pCr-pAr-pGr-pKr-pKr-pGr-pGr-pKr-p	3'c.p,Phosphorylation	G1	-1.33	98	1	MS2	Automatic	54.53	1311.75	-5	6561.79	6564.74	6561.8	6	R4	R4	1414405	1252983	18	1414405	-1.33	MS2	54.53	1311.75	6561.79	6564.74	1091561	-0.36	MS2	54.28	1311.75	6561.8	6564.68	Lys_SUU
Component	738	Lys_SUU	21:G1-U4 = 1341.1676m[3'c.p](G1+Phosphorylation)[nonunique]	1-4	Gr-pGr-pGr-pUr-p	3'c.p,Phosphorylation	G1	1.44	98.2	1	MS2	Automatic	32.59	709.561	-2	1421.14	1421.66	1421.13	0	R4	R4	1725883	1002626	102	279370	1.44	MS2	32.59	709.561	1421.14	1421.66	1725883	2.22	MS2	32.54	709.561	1421.14	1421.65	Lys_SUU
Component	3566	Ser_GGA	28:G1-U16 = 5268.645m[3'c.p](G1+Phosphorylation)	1-16	Gr-pGr-pUr-pGr-pAr-pGr-pGr-pEr-pGr-pUr-pCr-pCr-pGr-pAr-pGr-pUr-p	3'c.p,Phosphorylation	G1	2.65	100	1	MS2	Automatic	52.57	1336.65	-4	5348.63	5350.97	5348.61	2	R4	R4	2596614	1728058	71	2596614	2.65	MS2	52.57	1336.65	5348.63	5350.97	859503	2.38	MS2	52.38	1336.65	5348.62	5350.99	Se _GGA
Component	927	Ser_UGA	25:G1-U6 = 1999.2726m[3'c.p](G1+Phosphorylation)	1-6	Gr-pGr-pAr-pAr-pGr-pUr-p	3'c.p,Phosphorylation	G1	1.55	100	1	MS2	Automatic	36.12	692.073	-3	2079.24	2080.09	2079.24	0	R4	R4	12795455	10071729	38	7348002	1.55	MS2	36.12	692.073	2079.24	2080.09	12795455	2.13	MS2	36.07	692.074	2079.24	2080.09	Se _UGA
Component	3875	Ser_UGA	25:G1-K20 = 6610.881m[3'c.p](G1+Phosphorylation)	1-20	Gr-pGr-pAr-pAr-pGr-pUr-pGr-pEr-pGr-pGr-pCr-pCr-pGr-pAr-pGr-pCr-pGm-pGr-pKr-pKr-p	3'c.p,Phosphorylation	G1	5.51	100	1.1	Both	Automatic	54.96	1337.57	-5	6690.88	6693.69	6690.85	2	R4	R4	1246745	712364	106	1246745	5.51	MS2	54.96	1337.57	6690.88	6693.69	177983	1.94	Full	54.93	1337.57	6690.86	6693.31	Se _UGA
Component	995	Thr_GGU	29:G1-U6 = 1936.2393m[3'c.p](G1+Phosphorylation)	1-6	Gr-pCr-pUr-pGr-pAr-pUr-p	3'c.p,Phosphorylation	G1	1.98	96.5	1	MS2	Automatic	36.36	1007.1	-2	2016.21	2017.02	2016.21	1	R4	R4	12632678	8921843	59	5211008	1.98	MS2	36.36	1007.1	2016.21	2017.02	12632678	1.98	MS2	36.31	1007.1	2016.21	2017.02	Th _GGU
Component	1556	Thr_GGU	29:G1-U8 = 2571.3171m[3'c.p](G1+Phosphorylation)	1-8	Gr-pCr-pUr-pGr-pAr-pUr-pAr-pUr-p	3'c.p,Phosphorylation	G1	0.28	99.9	1	MS2	Automatic	39.98	882.754	-3	2651.28	2652.38	2651.28	2	R4	R4	4455688	3401519	44	2347351	0.28	MS2	39.98	882.754	2651.28	2652.38	4455688	0.19	MS2	39.83	882.754	2651.28	2652.39	Th _GGU
Component	3511	Val_VAC	32:G1-K17 = 5520.685m[3'c.p](G1+Phosphorylation)	1-17	Gr-pGr-pGr-pUr-pGr-pAr-pUr-pEr-pAr-pGr-pCr-pUr-pCr-pAr-pGr-pCr-pKr-p	3'c.p,Phosphorylation	G1	2.74	100	1.1	MS2	Automatic	52.23	1399.66	-4	5600.67	5602.96	5600.65	3	R4	R4	190592	125509	73	60427	2.74	MS2	52.23	1399.66	5600.67	5602.96	190592	1.52	MS2	52.09	1399.66	5600.66	5604.2	Val_VAC
Component	3104	Pro_CGG	24:U8-K21 = 4539.5938m[3'c.p](U8+thio)	8-21	Ur-pGr-pGr-pCr-pGr-pCr-pAr-pGr-pCr-pCr-pUr-pGr-pGr-pKr-p	3'c.p,thio	U8	2.35	100	1	MS2	Automatic	48.09	1138.39	-4	4555.58	4557.91	4555.57	2	R4	R4	521901	341135	75	160370	2.35	MS2	48.09	1138.39	4555.58	4557.91	521901	1.92	MS2	48.04	1138.39	4555.58	4557.81	P o_CGG
Component	3607	Leu_BAA	20:A21-U47 = 8828.238m[3'p]	21-47	Ar-pGr-pAr-pCr-pGr-pCr-pAr-pGr-pUr-pUr-pGr-pAr-pUr-pUr-pCm-pAr-pAr-pZr-pAr-pUr-pCr-pAr-pAr-pCr-pCr-pGr-pUr-p	3'p		4.63	100	1	MS2	Automatic	53.07	1765.25	-5	8828.28	8832.33	8828.24	5	R4	R4	1319676	985646	48	651615	4.63	MS2	53.07	1765.25	8828.28	8832.33	1319676	3.52	MS2	52.88	1765.45	8828.27	8832.31	Leu_BAA
Component	3152	Ser_GGA	28:G4-U16 = 4290.5358m[3'p]	4-16	Gr-pAr-pGr-pGr-pEr-pGr-pUr-pCr-pCr-pGr-pAr-pGr-pUr-p	3'p		2.46	100	1	MS2	Automatic	48.52	1071.88	-4	4290.55	4292.62	4290.54	1	R4	R4	279366	186640	70	93914	2.46	MS2	48.52	1071.88	4290.55	4292.62	279366	2.46	MS2	48.48	1071.88	4290.55	4292.52	Ser_GGA
Component	4011	Ser_GGA	28:G21-U45 = 8216.119m[3'p]	21-45	Gr-pAr-pAr-pGr-pGr-pAr-pGr-pCr-pAr-pCr-pGr-pCr-pCr-pUr-pGr-pGr-pAr-pAr-pAr-pGr-pUr-pGr-pUr-pGr-pUr-p	3'p		1.93	100	1	MS2	Automatic	56.12	1642.82	-5	8216.13	8220.18	8216.12	3	R4	R4	408487	280836	64	153185	1.93	MS2	56.12	1642.82	8216.13	8220.18	408487	1.46	MS2	55.87	1642.82	8216.13	8220.05	Ser_GGA
Component	3209	Gly_{CC	12:G1-U11 = 3599.4747m[3'p](G1+Phosphorylation)	1-11	Gr-pCr-pGr-pGr-pGr-pCr-pAr-pUr-pCr-pGr-pUr-p	3'p,Phosphorylation	G1	0.36	99.9	1	Both	Automatic	49.22	1225.81	-3	3679.44	3681.05	3679.44	1	R4	R4	194696	98860	137	194696	0.36	MS2	49.22	1225.81	3679.44	3681.05	3024	0.36	Full	49.05	1225.81	3679.44	3680.45	Gly_{CC
Component	3210	Gly_{CC	12:G1-U11 = 3599.4747m[3'p](G1+Phosphorylation)	1-11	Gr-pCr-pGr-pGr-pGr-pCr-pAr-pUr-pCr-pGr-pUr-p	3'p,Phosphorylation	G1	0.56	99.9	1	Both	Automatic	49.22	919.104	-4	3679.44	3681.15	3679.44	1	R4	R4	128788	66985	130	128788	0.56	MS2	49.22	919.104	3679.44	3681.15	5181	0.56	Full	49.03	919.104	3679.44	3680.45	Gly_{CC
Component	3271	Gly_{CC	12:G1-U11 = 3599.4747m[3'p](G1+Phosphorylation)	1-11	Gr-pCr-pGr-pGr-pGr-pCr-pAr-pUr-pCr-pGr-pUr-p	3'p,Phosphorylation	G1	1.56	99.9	1	Both	Automatic	49.89	1226.14	-3	3679.45	3681.35	3679.44	1	R4	R4	488388	245203	140	2017	1.56	Full	49.89	1226.14	3679.45	3681.35	488388	1.56	MS2	49.83	1226.14	3679.45	3681.04	Gly_{CC
Component	2378	Ile_GAU	15:A1-U8 = 2605.3226m[3'p](A1+Phosphorylation)	1-8	Ar-pGr-pGr-pCr-pUr-pUr-pGr-pUr-p	3'p,Phosphorylation	A1	1.24	98.3	1	Both	Automatic	43.62	894.09	-3	2685.29	2686.42	2685.29	2	R4	R4	533112	425993	36	318873	1.24	Full	43.62	894.09	2685.29	2686.42	533112	0.88	MS2	43.51	894.09	2685.29	2686.34	Ile_GAU
Component	1380	Ala_VGC	1:A67-A76 = 3101.4810m[nonunique]	67-76	Ar-pGr-pCr-pUr-pCr-pCr-pAr-pCr-pCr-pAr	None		1.1	100	1	Both	Automatic	39.08	1033.15	-3	3101.48	3102.83	3101.48	1	R4	R4	664787	638330	6	664787	1.1	MS2	39.08	1033.15	3101.48	3102.83	611873	1.26	Full	38.97	1033.15	3101.48	3102.77	Ala_VGC
Component	665	Arg_ICG	3:G72-A77 = 1856.3206m	72-77	Gr-pCr-pAr-pCr-pCr-pAr	None		1.97	100	1	MS2	Automatic	30.16	927.155	-2	1856.32	1857.08	1856.32	0	R4	R4	1418819	827955	101	237092	1.97	MS2	30.16	927.155	1856.32	1857.08	1418819	2.1	MS2	30.13	927.155	1856.32	1857.13	A g_ICG
Component	4202	Asn_QUU	6:A44-A76 = 10631.477m	44-76	Ar-pUr-pGm-pUr-pCr-pAr-pCr-pUr-pGr-pGr-pTr-pUr-pCr-pGr-pAr-pGr-pUr-pCr-pCr-pAr-pGr-pUr-pCr-pAr-pGr-pAr-pGr-pGr-pAr-pGr-pCr-pCr-pAr	None		8.28	100	1	MS2	Automatic	58.46	1771.58	-6	10631.6	10636.4	10631.5	7	R4	R4	37931904	22953417	92	7974930	8.28	MS2	58.46	1771.58	10631.6	10636.4	37931904	10.39	MS2	58.22	1771.58	10631.6	10636.3	Asn_QUU
Component	3969	Asn_QUU	6:G52-A76 = 8086.151m	52-76	Gr-pGr-pTr-pUr-pCr-pGr-pAr-pGr-pUr-pCr-pCr-pAr-pGr-pUr-pCr-pAr-pGr-pAr-pGr-pGr-pAr-pGr-pCr-pCr-pAr	None		0.67	100	1	MS2	Automatic	55.75	1616.83	-5	8086.16	8089.64	8086.15	4	R4	R4	731652	491656	69	251661	0.67	MS2	55.75	1616.83	8086.16	8089.64	731652	0.85	MS2	55.51	1616.83	8086.16	8089.79	Asn_QUU
Component	2073	Asn_QUU	6:C66-A76 = 3549.5679m	66-76	Cr-pAr-pGr-pAr-pGr-pGr-pAr-pGr-pCr-pCr-pAr	None		0.95	100	1	Both	Automatic	41.66	1182.52	-3	3549.57	3551.01	3549.57	0	R4	R4	1879295	1126247	95	373200	0.95	Full	41.66	1182.52	3549.57	3551.01	1879295	0.54	MS2	41.68	1182.52	3549.57	3551.02	Asn_QUU
Component	4260	Asp_WUC	7:C49-A77 = 9212.239m	49-77	Cr-pGr-pCr-pGr-pGr-pGr-pTr-pUr-pCr-pGr-pAr-pGr-pUr-pCr-pCr-pCr-pGr-pUr-pCr-pCr-pGr-pUr-pUr-pCr-pCr-pGr-pCr-pCr-pAr	None		-1.36	100	1.1	MS2	Automatic	59.07	1842.05	-5	9212.23	9216.43	9212.24	6	R4	R4	1672841	1030684	88	388527	-1.36	MS2	59.07	1842.05	9212.23	9216.43	1672841	-4.01	MS2	58.78	1842.04	9212.2	9216.4	Asp_WUC
Component	2875	Asp_WUC	7:C67-A77 = 3399.4899m	67-77	Cr-pCr-pGr-pUr-pUr-pCr-pCr-pGr-pCr-pCr-pAr	None		1.31	100	1.1	Both	Automatic	46.32	1132.49	-3	3399.49	3400.97	3399.49	2	R4	R4	247672	123836	141	0	1.31	Full	46.32	1132.49	3399.49	3400.97	247672	1.31	MS2	46.23	1132.49	3399.49	3400.97	Asp_WUC
Component	673	Asp_WUC	7:C72-A77 = 1832.3093m[nonunique]	72-77	Cr-pCr-pGr-pCr-pCr-pAr	None		2	99.8	1	Both	Automatic	31.23	915.149	-2	1832.31	1832.98	1832.31	0	R4	R4	83686	52878	82	22069	2	Full	31.23	915.149	1832.31	1832.98	83686	2.13	MS2	31.24	915.149	1832.31	1833.12	Asp_WUC
Component	800	Asp_WUC	7:U71-A77 = 2138.3346m[nonunique]	71-77	Ur-pCr-pCr-pGr-pCr-pCr-pAr	None		1.41	100	1	MS2	Automatic	33.57	711.772	-3	2138.34	2139.24	2138.33	1	R4	R4	1021979	600508	99	179037	1.41	MS2	33.57	711.772	2138.34	2139.24	1021979	1.75	MS2	33.57	711.772	2138.34	2139.24	Asp_WUC
Component	4197	Cys_GCA	8:A45-A74 = 9548.324m	45-74	Ar-pGr-pUr-pCr-pCr-pGr-pGr-pTr-pUr-pCr-pGr-pAr-pCr-pUr-pCr-pCr-pGr-pGr-pAr-pAr-pCr-pGr-pCr-pGr-pCr-pCr-pUr-pCr-pCr-pAr	None		4.23	100	1	MS2	Automatic	58.42	1591.05	-6	9548.36	9552.63	9548.32	5	R4	R4	11093414	8282614	48	5471815	4.23	MS2	58.42	1591.05	9548.36	9552.63	11093414	4.23	MS2	58.06	1591.05	9548.36	9552.63	Cys_GCA
Component	4147	Gln_UUG	9:U46-A75 = 9493.307m	46-75	Ur-pCr-pCr-pCr-pUr-pGr-pGr-pTr-pUr-pCr-pGr-pAr-pAr-pUr-pCr-pCr-pAr-pGr-pGr-pUr-pAr-pCr-pCr-pCr-pCr-pAr-pGr-pCr-pCr-pAr	None		1.73	100	1.1	MS2	Automatic	57.99	1898.46	-5	9493.32	9497.44	9493.31	6	R4	R4	868282	653147	47	438011	1.73	MS2	57.99	1898.46	9493.32	9497.44	868282	0.39	MS2	57.62	1898.46	9493.31	9497.48	Gln_UUG
Component	4002	Gln_UUG	9:G51-A75 = 7966.132m	51-75	Gr-pGr-pTr-pUr-pCr-pGr-pAr-pAr-pUr-pCr-pCr-pAr-pGr-pGr-pUr-pAr-pCr-pCr-pCr-pCr-pAr-pGr-pCr-pCr-pAr	None		4.47	100	1	MS2	Automatic	56	1592.83	-5	7966.17	7969.73	7966.13	4	R4	R4	2945334	2416563	31	1887792	4.47	MS2	56	1592.83	7966.17	7969.73	2945334	-0.07	MS2	55.83	1592.82	7966.13	7969.69	Gln_UUG
Component	1466	Gln_UUG	9:A66-A75 = 3100.4969m[nonunique]	66-75	Ar-pCr-pCr-pCr-pCr-pAr-pGr-pCr-pCr-pAr	None		2.88	100	1	MS2	Automatic	39.38	1032.83	-3	3100.51	3101.87	3100.5	0	R4	R4	17794984	16078750	15	14362516	2.88	MS2	39.38	1032.83	3100.51	3101.87	17794984	3.03	MS2	39.47	1032.83	3100.51	3101.84	Gln_UUG
Component	4159	Glu_{UC	35:A46-A76 = 10004.427m	46-76	Ar-pAr-pCr-pAr-pGr-pGr-pGr-pGr-pTr-pUr-pCr-pGr-pAr-pAr-pUr-pCr-pCr-pCr-pCr-pUr-pAr-pGr-pGr-pGr-pGr-pAr-pCr-pGr-pCr-pCr-pAr	None		8.55	100	1	MS2	Automatic	58.09	1667.07	-6	10004.5	10009	10004.4	4	R4	R4	2193313	1677270	44	1161226	8.55	MS2	58.09	1667.07	10004.5	10009	2193313	0.45	MS2	57.79	1667.07	10004.4	10009	Glu_{UC
Component	2415	Glu_{UC	35:A66-A76 = 3565.5628m	66-76	Ar-pGr-pGr-pGr-pGr-pAr-pCr-pGr-pCr-pCr-pAr	None		0.66	100	1	MS2	Automatic	43.38	1187.85	-3	3565.57	3566.96	3565.56	0	R4	R4	8974091	5747923	79	2521756	0.66	MS2	43.38	1187.85	3565.57	3566.96	8974091	1.55	MS2	43.88	1187.85	3565.57	3567.07	Glu_{UC
Component	4258	Gly_{CC	12:G45-A75 = 9847.317m	45-75	Gr-pAr-pUr-pGr-pCr-pGr-pGr-pGr-pTr-pUr-pCr-pGr-pAr-pUr-pUr-pCr-pCr-pCr-pGr-pCr-pUr-pGr-pCr-pCr-pCr-pGr-pCr-pUr-pCr-pCr-pAr	None		-4.02	100	1.1	Both	Automatic	59.04	1969.26	-5	9847.28	9851.84	9847.32	7	R4	R4	503910	337345	70	503910	-4.02	MS2	59.04	1969.26	9847.28	9851.84	170780	-4.02	Full	58.62	1969.26	9847.28	9852.14	Gly_{CC
Component	4352	Gly_{CC	12:G45-A75 = 9847.317m	45-75	Gr-pAr-pUr-pGr-pCr-pGr-pGr-pGr-pTr-pUr-pCr-pGr-pAr-pUr-pUr-pCr-pCr-pCr-pGr-pCr-pUr-pGr-pCr-pCr-pCr-pGr-pCr-pUr-pCr-pCr-pAr	None		3.32	100	1	MS2	Automatic	66.05	1640.88	-6	9847.35	9851.81	9847.32	7	R4	R4	1586722	1255488	37	924254	3.32	MS2	66.05	1640.88	9847.35	9851.81	1586722	4.81	MS2	65.73	1640.89	9847.36	9851.8	Gly_{CC
Component	4356	Gly_{CC	12:G45-A75 = 9847.317m	45-75	Gr-pAr-pUr-pGr-pCr-pGr-pGr-pGr-pTr-pUr-pCr-pGr-pAr-pUr-pUr-pCr-pCr-pCr-pGr-pCr-pUr-pGr-pCr-pCr-pCr-pGr-pCr-pUr-pCr-pCr-pAr	None		2.73	100	1	MS2	Automatic	66.7	1640.88	-6	9847.34	9851.78	9847.32	7	R4	R4	3401790	2174031	80	946273	2.73	MS2	66.7	1640.88	9847.34	9851.78	3401790	6.4	MS2	66.66	1640.89	9847.38	9851.8	Gly_{CC
Component	4030	Gly_{CC	12:U59-A75 = 5270.728m	59-75	Ur-pCr-pCr-pCr-pGr-pCr-pUr-pGr-pCr-pCr-pCr-pGr-pCr-pUr-pCr-pCr-pAr	None		3.56	100	1	Both	Automatic	55.92	1317.18	-4	5270.75	5273.07	5270.73	3	R4	R4	481403	340612	58	199821	3.56	Full	55.92	1317.18	5270.75	5273.07	481403	2.91	MS2	56	1316.93	5270.74	5273.08	Gly_{CC
Component	3113	Gly_{CC	12:G66-A75 = 3093.4646m	66-75	Gr-pCr-pCr-pCr-pGr-pCr-pUr-pCr-pCr-pAr	None		2.35	100	1.1	Both	Automatic	47.9	1546.23	-2	3093.47	3094.76	3093.46	1	R4	R4	189453	132055	61	189453	2.35	MS2	47.9	1546.23	3093.47	3094.76	74657	0.7	Full	47.98	1546.22	3093.47	3094.67	Gly_{CC
Component	3176	Gly_{CC	12:G66-A75 = 3093.4646m	66-75	Gr-pCr-pCr-pCr-pGr-pCr-pUr-pCr-pCr-pAr	None		1.09	100	1	MS2	Automatic	47.92	1030.48	-3	3093.47	3094.78	3093.46	1	R4	R4	1864186	1195649	79	527111	1.09	MS2	47.92	1030.48	3093.47	3094.78	1864186	1.56	MS2	48.62	1030.48	3093.47	3094.81	Gly_{CC
Component	3323	Gly_GCC	13:C61-A76 = 4927.6484m	61-76	Cr-pUr-pCr-pGr-pUr-pUr-pUr-pCr-pCr-pCr-pGr-pCr-pUr-pCr-pCr-pAr	None		0.5	100	1	MS2	Automatic	50.39	1231.41	-4	4927.65	4930.12	4927.65	5	R4	R4	1723716	1082929	84	442142	0.5	MS2	50.39	1231.41	4927.65	4930.12	1723716	2.68	MS2	50.37	1231.41	4927.66	4929.84	Gly_GCC
Component	3373	Gly_GCC	13:C61-A76 = 4927.6484m	61-76	Cr-pUr-pCr-pGr-pUr-pUr-pUr-pCr-pCr-pCr-pGr-pCr-pUr-pCr-pCr-pAr	None		2.28	100	1	Both	Automatic	51.09	1231.16	-4	4927.66	4929.88	4927.65	5	R4	R4	246042	157958	79	246042	2.28	MS2	51.09	1231.16	4927.66	4929.88	69874	0.3	Full	50.98	1231.16	4927.65	4929.71	Gly_GCC
Component	3154	Gly_GCC	13:C63-A76 = 4316.5818m	63-76	Cr-pGr-pUr-pUr-pUr-pCr-pCr-pCr-pGr-pCr-pUr-pCr-pCr-pAr	None		2.08	100	1	MS2	Automatic	48.26	1078.39	-4	4316.59	4318.47	4316.58	4	R4	R4	1876809	1113793	97	350776	2.08	MS2	48.26	1078.39	4316.59	4318.47	1876809	1.74	MS2	48.5	1078.39	4316.59	4318.45	Gly_GCC
Component	2422	Gly_GCC	13:U66-A76 = 3360.4678m	66-76	Ur-pUr-pCr-pCr-pCr-pGr-pCr-pUr-pCr-pCr-pAr	None		1.73	100	1	Both	Automatic	44.07	1119.48	-3	3360.47	3361.91	3360.47	3	R4	R4	332539	166270	141	332539	1.73	MS2	44.07	1119.48	3360.47	3361.91	0	1.73	Full	43.95	1119.48	3360.47	3361.91	Gly_GCC
Component	2423	Gly_GCC	13:U66-A76 = 3360.4678m	66-76	Ur-pUr-pCr-pCr-pCr-pGr-pCr-pUr-pCr-pCr-pAr	None		1.88	100	1	MS2	Automatic	44.08	1679.73	-2	3360.47	3361.9	3360.47	3	R4	R4	169524	138034	32	106543	1.88	MS2	44.08	1679.73	3360.47	3361.9	169524	-2.92	MS2	44.29	1679.73	3360.46	3361.16	Gly_GCC
Component	2644	Gly_GCC	13:U66-A76 = 3360.4678m	66-76	Ur-pUr-pCr-pCr-pCr-pGr-pCr-pUr-pCr-pCr-pAr	None		0.86	100	1	Both	Automatic	45.35	1119.48	-3	3360.47	3361.9	3360.47	3	R4	R4	2175912	1087956	141	0	0.86	Full	45.35	1119.48	3360.47	3361.9	2175912	0.86	MS2	45.17	1119.48	3360.47	3361.9	Gly_GCC
Component	2419	Gly_GCC	13:U67-A76 = 3054.4425m	67-76	Ur-pCr-pCr-pCr-pGr-pCr-pUr-pCr-pCr-pAr	None		0.2	99.6	1	Both	Automatic	44.06	1017.48	-3	3054.44	3055.66	3054.44	2	R4	R4	172758	86379	141	0	0.2	Full	44.06	1017.48	3054.44	3055.66	172758	0.2	MS2	43.91	1017.48	3054.44	3055.66	Gly_GCC
Component	4293	Ile_CAU	16:G45-A76 = 10417.499m	45-76	Gr-pGm-pYr-pCr-pGr-pCr-pUr-pGr-pGr-pTr-pUr-pCr-pAr-pAr-pGr-pUr-pCr-pCr-pAr-pGr-pCr-pAr-pGr-pGr-pGr-pGr-pCr-pCr-pAr-pCr-pCr-pAr	None		0.24	100	1	MS2	Automatic	59.01	1735.91	-6	10417.5	10422.3	10417.5	4	R4	R4	1584470	1020550	78	456631	0.24	MS2	59.01	1735.91	10417.5	10422.3	1584470	-0.89	MS2	59.12	1735.91	10417.5	10422.2	Ile_CAU
Component	4237	Ile_GAU	15:G44-A77 = 11013.555m	44-77	Gr-pAr-pGr-pGm-pYr-pCr-pGr-pGr-pUr-pGr-pGr-pTr-pUr-pCr-pAr-pAr-pGr-pUr-pCr-pCr-pAr-pCr-pUr-pCr-pAr-pGr-pGr-pCr-pCr-pUr-pAr-pCr-pCr-pAr	None		0.75	100	1	MS2	Automatic	58.9	1835.42	-6	11013.6	11018.5	11013.6	6	R4	R4	965119	654381	67	343643	0.75	MS2	58.9	1835.42	11013.6	11018.5	965119	-0.13	MS2	58.55	1835.26	11013.6	11018.6	Ile_GAU
Component	4018	Ile_GAU	15:G53-A77 = 7927.110m	53-77	Gr-pGr-pTr-pUr-pCr-pAr-pAr-pGr-pUr-pCr-pCr-pAr-pCr-pUr-pCr-pAr-pGr-pGr-pCr-pCr-pUr-pAr-pCr-pCr-pAr	None		5.49	100	1	MS2	Automatic	56.19	1585.02	-5	7927.15	7930.66	7927.11	5	R4	R4	9101921	6661992	52	4222063	5.49	MS2	56.19	1585.02	7927.15	7930.66	9101921	6.97	MS2	55.92	1585.02	7927.17	7930.68	Ile_GAU
Component	229	Ile_GAU	15:A74-A77 = 1206.2318m[nonunique]	74-77	Ar-pCr-pCr-pAr	None		1.79	100	1	MS2	Automatic	20.68	602.11	-2	1206.23	1206.73	1206.23	0	R4	R4	1250226	1163127	11	1076028	1.79	MS2	20.68	602.11	1206.23	1206.73	1250226	1.59	MS2	20.67	602.11	1206.23	1206.72	Ile_GAU
Component	4114	Ini_CAU	34:C49-A77 = 9186.298m	49-77	Cr-pGr-pUr-pCr-pGr-pGr-pTr-pUr-pCr-pAr-pAr-pAr-pUr-pCr-pCr-pGr-pGr-pCr-pCr-pCr-pCr-pCr-pGr-pCr-pAr-pAr-pCr-pCr-pAr	None		1.2	100	1	MS2	Automatic	57.71	1837.06	-5	9186.31	9190.82	9186.3	4	R4	R4	2193268	1508064	64	822859	1.2	MS2	57.71	1837.06	9186.31	9190.82	2193268	1.52	MS2	57.43	1837.06	9186.31	9190.74	Ini_CAU
Component	4067	Ini_CAU	34:C52-A77 = 8230.184m	52-77	Cr-pGr-pGr-pTr-pUr-pCr-pAr-pAr-pAr-pUr-pCr-pCr-pGr-pGr-pCr-pCr-pCr-pCr-pCr-pGr-pCr-pAr-pAr-pCr-pCr-pAr	None		3.21	100	1	MS2	Automatic	56.67	1645.64	-5	8230.21	8234.28	8230.18	3	R4	R4	533446	364104	66	194763	3.21	MS2	56.67	1645.64	8230.21	8234.28	533446	6.3	MS2	56.75	1645.64	8230.24	8233.86	Ini_CAU
Component	4236	Leu_)AA	19:G58-A87 = 9605.309m	58-87	Gr-pUr-pGr-pCr-pGr-pGr-pGr-pTr-pUr-pCr-pAr-pAr-pGr-pUr-pCr-pCr-pCr-pGr-pCr-pUr-pCr-pCr-pGr-pGr-pGr-pUr-pAr-pCr-pCr-pAr	None		5.04	100	1	MS2	Automatic	58.91	1600.55	-6	9605.36	9609.65	9605.31	6	R4	R4	2103564	1909522	14	1715480	5.04	MS2	58.91	1600.55	9605.36	9609.65	2103564	2.7	MS2	58.55	1600.55	9605.33	9609.71	Leu_)AA
Component	4164	Leu_)AA	19:G60-A87 = 8954.236m	60-87	Gr-pCr-pGr-pGr-pGr-pTr-pUr-pCr-pAr-pAr-pGr-pUr-pCr-pCr-pCr-pGr-pCr-pUr-pCr-pCr-pGr-pGr-pGr-pUr-pAr-pCr-pCr-pAr	None		3.06	100	1	MS2	Automatic	58.2	1790.45	-5	8954.26	8958.18	8954.24	5	R4	R4	1120903	836131	48	551358	3.06	MS2	58.2	1790.45	8954.26	8958.18	1120903	1.1	MS2	57.82	1790.44	8954.25	8958.22	Leu_)AA
Component	4291	Leu_BAA	20:A54-A85 = 10215.392m	54-85	Ar-pCr-pGr-pUr-pGr-pCr-pCr-pGr-pGr-pTr-pUr-pCr-pGr-pAr-pGr-pUr-pCr-pCr-pGr-pGr-pCr-pCr-pUr-pUr-pCr-pGr-pGr-pCr-pAr-pCr-pCr-pAr	None		2.97	100	1	MS2	Automatic	59.23	1702.23	-6	10215.4	10220	10215.4	6	R4	R4	4350178	3794193	21	3238208	2.97	MS2	59.23	1702.23	10215.4	10220	4350178	2.59	MS2	59	1702.23	10215.4	10220.1	Leu_BAA
Component	4266	Leu_CAG	17:A52-A87 = 11482.595m	52-87	Ar-pCr-pGr-pGr-pAr-pCr-pGr-pUr-pGr-pGr-pGr-pGr-pGr-pTr-pUr-pCr-pAr-pAr-pGr-pUr-pCr-pCr-pCr-pCr-pCr-pCr-pCr-pCr-pUr-pCr-pGr-pCr-pAr-pCr-pCr-pAr	None		8.38	100	1	MS2	Automatic	59.18	1913.6	-6	11482.7	11487.8	11482.6	5	R4	R4	29510628	21885879	49	14261130	8.38	MS2	59.18	1913.6	11482.7	11487.8	29510628	8.64	MS2	58.84	1913.6	11482.7	11487.8	Leu_CAG
Component	4127	Leu_CAG	17:G60-A87 = 8873.240m	60-87	Gr-pGr-pGr-pGr-pGr-pTr-pUr-pCr-pAr-pAr-pGr-pUr-pCr-pCr-pCr-pCr-pCr-pCr-pCr-pCr-pUr-pCr-pGr-pCr-pAr-pCr-pCr-pAr	None		-0.96	100	1	MS2	Automatic	57.83	1774.24	-5	8873.23	8877.18	8873.24	4	R4	R4	1659127	1203999	53	748871	-0.96	MS2	57.83	1774.24	8873.23	8877.18	1659127	-2.39	MS2	57.52	1774.44	8873.22	8877.21	Leu_CAG
Component	3843	Leu_CAG	17:C72-A87 = 4907.7174m	72-87	Cr-pCr-pCr-pCr-pCr-pCr-pCr-pCr-pUr-pCr-pGr-pCr-pAr-pCr-pCr-pAr	None		1.06	99.6	1	Both	Automatic	54.47	1226.17	-4	4907.72	4909.36	4907.72	1	R4	R4	394805	219699	113	44594	1.06	Full	54.47	1226.17	4907.72	4909.36	394805	0.47	MS2	54.48	1226.17	4907.72	4909.86	Leu_CAG
Component	2425	Met_MAU	22:C67-A77 = 3446.5284m	67-77	Cr-pGr-pUr-pAr-pGr-pCr-pCr-pAr-pCr-pCr-pAr	None		1.96	99.9	1	Both	Automatic	43.79	1148.17	-3	3446.54	3448.01	3446.53	1	R4	R4	172651	120545	61	68439	1.96	Full	43.79	1148.17	3446.54	3448.01	172651	1.54	MS2	44	1148.17	3446.53	3447.99	Met_MAU
Component	849	Met_MAU	22:A70-A77 = 2490.4144m	70-77	Ar-pGr-pCr-pCr-pAr-pCr-pCr-pAr	None		2.03	99.2	1	MS2	Automatic	34.62	829.133	-3	2490.42	2491.44	2490.41	0	R4	R4	16529408	10245893	87	3962377	2.03	MS2	34.62	829.133	2490.42	2491.44	16529408	2.62	MS2	34.56	829.133	2490.42	2491.45	Met_MAU
Component	4132	Phe_GAA	23:G52-A76 = 7999.106m	52-76	Gr-pGr-pTr-pUr-pCr-pGr-pAr-pUr-pUr-pCr-pCr-pGr-pAr-pGr-pUr-pCr-pCr-pGr-pGr-pGr-pCr-pAr-pCr-pCr-pAr	None		3.14	100	1	MS2	Automatic	57.42	1599.42	-5	7999.13	8002.51	7999.11	5	R4	R4	2419380	1727051	57	1034722	3.14	MS2	57.42	1599.42	7999.13	8002.51	2419380	3.44	MS2	57.89	1599.42	7999.13	8002.62	Phe_GAA
Component	1600	Pro_CGG	24:A67-A77 = 3430.5335m	67-77	Ar-pUr-pCr-pAr-pCr-pCr-pGr-pAr-pCr-pCr-pAr	None		1.49	100	1	MS2	Automatic	39.94	1142.84	-3	3430.54	3432.02	3430.53	1	R4	R4	6601328	4515518	65	2429708	1.49	MS2	39.94	1142.84	3430.54	3432.02	6601328	0.77	MS2	39.86	1142.84	3430.54	3432.03	P o_CGG
Component	4178	Ser_CGA	26:A60-A90 = 9774.337m	60-90	Ar-pCr-pCr-pGr-pGr-pGr-pGr-pGr-pTr-pUr-pCr-pAr-pAr-pAr-pUr-pCr-pCr-pCr-pCr-pCr-pUr-pCr-pUr-pCr-pUr-pCr-pCr-pGr-pCr-pCr-pAr	None		5.7	100	1	MS2	Automatic	58.3	1628.73	-6	9774.39	9778.76	9774.34	6	R4	R4	648225	518207	35	388189	5.7	MS2	58.3	1628.73	9774.39	9778.76	648225	0.7	MS2	57.89	1628.72	9774.34	9778.65	Se _CGA
Component	4176	Ser_GGA	28:A58-A88 = 9813.359m	58-88	Ar-pUr-pCr-pGr-pGr-pGr-pGr-pGr-pTr-pUr-pCr-pGr-pAr-pAr-pUr-pCr-pCr-pCr-pCr-pCr-pCr-pCr-pUr-pCr-pAr-pCr-pCr-pGr-pCr-pCr-pAr	None		8.99	100	1	MS2	Automatic	58.28	1635.23	-6	9813.45	9817.84	9813.36	5	R4	R4	4493530	4196308	10	3899086	8.99	MS2	58.28	1635.23	9813.45	9817.84	4493530	8.99	MS2	57.89	1635.22	9813.45	9817.89	Se _GGA
Component	4213	Ser_GGA	28:A58-A88 = 9813.359m	58-88	Ar-pUr-pCr-pGr-pGr-pGr-pGr-pGr-pTr-pUr-pCr-pGr-pAr-pAr-pUr-pCr-pCr-pCr-pCr-pCr-pCr-pCr-pUr-pCr-pAr-pCr-pCr-pGr-pCr-pCr-pAr	None		3.42	100	1.1	Both	Automatic	58.28	1962.27	-5	9813.39	9817.85	9813.36	5	R4	R4	1591715	889724	112	1591715	3.42	MS2	58.28	1962.27	9813.39	9817.85	187732	-1.06	Full	58.25	1962.27	9813.35	9817.8	Se _GGA
Component	4350	Ser_GGA	28:A58-A88 = 9813.359m	58-88	Ar-pUr-pCr-pGr-pGr-pGr-pGr-pGr-pTr-pUr-pCr-pGr-pAr-pAr-pUr-pCr-pCr-pCr-pCr-pCr-pCr-pCr-pUr-pCr-pAr-pCr-pCr-pGr-pCr-pCr-pAr	None		4.61	100	1	MS2	Automatic	64.03	1635.23	-6	9813.4	9817.82	9813.36	5	R4	R4	1921180	1559077	33	1196974	4.61	MS2	64.03	1635.23	9813.4	9817.82	1921180	4.61	MS2	64.01	1635.23	9813.4	9817.82	Se _GGA
Component	4216	Ser_UGA	25:U59-A88 = 9471.264m	59-88	Ur-pCr-pCr-pAr-pGr-pAr-pGr-pTr-pUr-pCr-pGr-pAr-pAr-pUr-pCr-pUr-pCr-pUr-pGr-pCr-pGr-pCr-pUr-pUr-pCr-pCr-pGr-pCr-pCr-pAr	None		8.46	100	1	MS2	Automatic	58.67	1578.22	-6	9471.34	9475.57	9471.26	8	R4	R4	2014552	1448423	55	882295	8.46	MS2	58.67	1578.22	9471.34	9475.57	2014552	4.95	MS2	58.35	1578.21	9471.31	9475.58	Se _UGA
Component	4172	Ser_UGA	25:C60-A88 = 9165.238m	60-88	Cr-pCr-pAr-pGr-pAr-pGr-pTr-pUr-pCr-pGr-pAr-pAr-pUr-pCr-pUr-pCr-pUr-pGr-pCr-pGr-pCr-pUr-pUr-pCr-pCr-pGr-pCr-pCr-pAr	None		3.93	100	1	MS2	Automatic	58.26	1832.65	-5	9165.27	9169.33	9165.24	7	R4	R4	887600	679191	43	470783	3.93	MS2	58.26	1832.65	9165.27	9169.33	887600	2.76	MS2	57.88	1832.84	9165.26	9169.41	Se _UGA
Component	3993	Ser_UGA	25:U67-A88 = 6886.915m	67-88	Ur-pCr-pGr-pAr-pAr-pUr-pCr-pUr-pCr-pUr-pGr-pCr-pGr-pCr-pUr-pUr-pCr-pCr-pGr-pCr-pCr-pAr	None		-1.54	100	1	MS2	Automatic	55.7	1376.78	-5	6886.9	6890.22	6886.91	6	R4	R4	1192427	941848	38	691269	-1.54	MS2	55.7	1376.78	6886.9	6890.22	1192427	0.87	MS2	55.73	1376.98	6886.92	6890.59	Se _UGA
Component	2620	Ser_UGA	25:G77-A88 = 3744.5374m	77-88	Gr-pCr-pGr-pCr-pUr-pUr-pCr-pCr-pGr-pCr-pCr-pAr	None		1.1	100	1	Both	Automatic	45.19	1247.51	-3	3744.54	3746.13	3744.54	2	R4	R4	867040	846973	3	826906	1.1	MS2	45.19	1247.51	3744.54	3746.13	867040	0.71	Full	45.11	1247.51	3744.54	3746.01	Se _UGA
Component	2791	Ser_UGA	25:G77-A88 = 3744.5374m	77-88	Gr-pCr-pGr-pCr-pUr-pUr-pCr-pCr-pGr-pCr-pCr-pAr	None		-1.25	100	1	Both	Automatic	46.27	1247.51	-3	3744.53	3745.52	3744.54	2	R4	R4	1210768	654436	120	98104	-1.25	Full	46.27	1247.51	3744.53	3745.52	1210768	0.32	MS2	45.73	1247.51	3744.54	3746.04	Se _UGA
Component	1140	Thr_GGU	29:A67-A76 = 3125.4922m	67-76	Ar-pUr-pCr-pAr-pGr-pCr-pAr-pCr-pCr-pAr	None		2.34	100	1	MS2	Automatic	37.95	1041.16	-3	3125.5	3126.85	3125.49	1	R4	R4	18455402	12050543	75	5645684	2.34	MS2	37.95	1041.16	3125.5	3126.85	18455402	2.65	MS2	37.87	1041.16	3125.5	3126.85	Th _GGU
Component	1141	Thr_GGU	29:A67-A76 = 3125.4922m	67-76	Ar-pUr-pCr-pAr-pGr-pCr-pAr-pCr-pCr-pAr	None		2.34	100	1	MS2	Automatic	37.95	1041.16	-3	3125.5	3126.85	3125.49	1	R4	R4	14426526	9273706	79	4120886	2.34	MS2	37.95	1041.16	3125.5	3126.85	14426526	2.65	MS2	37.87	1041.16	3125.5	3126.85	Th _GGU
Component	3986	Val_GAC	33:U52-A77 = 8297.153m	52-77	Ur-pGr-pGr-pTr-pUr-pCr-pGr-pAr-pGr-pUr-pCr-pCr-pAr-pAr-pUr-pUr-pGr-pAr-pAr-pCr-pGr-pCr-pAr-pCr-pCr-pAr	None		4.64	100	1	Both	Automatic	55.94	1659.03	-5	8297.19	8300.8	8297.15	6	R4	R4	601951	372204	87	142456	4.64	Full	55.94	1659.03	8297.19	8300.8	601951	1.69	MS2	55.71	1659.03	8297.17	8300.86	Val_GAC
Component	3929	Val_GAC	33:G53-A77 = 7991.128m	53-77	Gr-pGr-pTr-pUr-pCr-pGr-pAr-pGr-pUr-pCr-pCr-pAr-pAr-pUr-pUr-pGr-pAr-pAr-pCr-pGr-pCr-pAr-pCr-pCr-pAr	None		2.85	100	1	MS2	Automatic	55.52	1597.82	-5	7991.15	7994.75	7991.13	5	R4	R4	2687096	1825458	67	963819	2.85	MS2	55.52	1597.82	7991.15	7994.75	2687096	4.44	MS2	55.28	1597.82	7991.16	7994.72	Val_GAC
Component	1417	Val_GAC	33:G68-A77 = 3164.5143m	68-77	Gr-pAr-pAr-pCr-pGr-pCr-pAr-pCr-pCr-pAr	None		-0.82	100	1	Both	Automatic	39.3	1054.15	-3	3164.51	3164.84	3164.51	0	R4	R4	691862	375258	119	58653	-0.82	Full	39.3	1054.15	3164.51	3164.84	691862	-0.82	MS2	39.23	1054.16	3164.51	3165.57	Val_GAC
Component	3250	Val_VAC	32:C60-A76 = 5261.765m	60-76	Cr-pCr-pCr-pGr-pUr-pCr-pAr-pUr-pCr-pAr-pCr-pCr-pCr-pAr-pCr-pCr-pAr	None		-1.59	100	1.1	MS2	Automatic	49.56	1314.93	-4	5261.76	5264.19	5261.77	2	R4	R4	72545	46361	80	20176	-1.59	MS2	49.56	1314.93	5261.76	5264.19	72545	0.08	MS2	49.47	1314.94	5261.77	5264.08	Val_VAC

### Sheet: SI Table 4
tRNA_anticodon	Sequence
>Ala_VGC	Gr-pGr-pGr-pGr-pCr-pUr-pAr-pUr-pAr-pGr-pCr-pUr-pCr-pAr-pGr-pCr-pDr-pGr-pGr-pGr-pAr-pGr-pAr-pGr-pCr-pGr-pCr-pCr-pUr-pGr-pCr-pUr-pUr-pcmo5Ur-pGr-pCr-pAr-pCr-pGr-pCr-pAr-pGr-pGr-pAr-pGr-pm7Gr-pUr-pCr-pUr-pGr-pCr-pGr-pGr-pm5Ur-pYr-pCr-pGr-pAr-pUr-pCr-pCr-pCr-pGr-pCr-pAr-pUr-pAr-pGr-pCr-pUr-pCr-pCr-pAr-pCr-pCr-pAr
>Ala_GGC	Gr-pGr-pGr-pGr-pCr-pUr-pAr-pUr-pAr-pGr-pCr-pUr-pCr-pAr-pGr-pCr-pDr-pGr-pGr-pGr-pAr-pGr-pAr-pGr-pCr-pGr-pCr-pUr-pUr-pGr-pCr-pAr-pUr-pGr-pGr-pCr-pAr-pUr-pGr-pCr-pAr-pAr-pGr-pAr-pGr-pm7Gr-pUr-pCr-pAr-pGr-pCr-pGr-pGr-pm5Ur-pYr-pCr-pGr-pAr-pUr-pCr-pCr-pCr-pGr-pCr-pUr-pUr-pAr-pGr-pCr-pUr-pCr-pCr-pAr-pCr-pCr-pAr
>Arg_ICG	Gr-pCr-pAr-pUr-pCr-pCr-pGr-ps4Ur-pAr-pGr-pCr-pUr-pCr-pAr-pGr-pCr-pDr-pGr-pGr-pAr-pDr-pAr-pGr-pAr-pGr-pUr-pAr-pCr-pUr-pCr-pGr-pGr-ps2Cr-pUr-pIr-pCr-pGr-pm2Ar-pAr-pCr-pCr-pGr-pAr-pGr-pCr-pGr-pm7Gr-pacp3Ur-pCr-pGr-pGr-pAr-pGr-pGr-pm5Ur-pYr-pCr-pGr-pAr-pAr-pUr-pCr-pCr-pUr-pCr-pCr-pCr-pGr-pGr-pAr-pUr-pGr-pCr-pAr-pCr-pCr-pAr
>Arg_CCG	Gr-pCr-pGr-pCr-pCr-pCr-pGr-pUr-pAr-pGr-pCr-pUr-pCr-pAr-pGr-pCr-pDr-pGr-pGr-pAr-pDr-pAr-pGr-pAr-pGr-pCr-pGr-pCr-pUr-pGr-pCr-pCr-ps2Cr-pUr-pCr-pCr-pGr-pm1Gr-pAr-pGr-pGr-pCr-pAr-pGr-pAr-pGr-pm7Gr-pUr-pCr-pUr-pCr-pAr-pGr-pGr-pm5Ur-pYr-pCr-pGr-pAr-pAr-pUr-pCr-pCr-pUr-pGr-pUr-pCr-pGr-pGr-pGr-pCr-pGr-pCr-pGr-pCr-pCr-pAr
>Arg_UCU	Gr-pCr-pGr-pCr-pCr-pCr-pUr-pUr-pAr-pGr-pCr-pUr-pCr-pAr-pGr-pUr-pUr-pGr-pGr-pAr-pUr-pAr-pGr-pAr-pGr-pCr-pAr-pAr-pCr-pGr-pAr-pCr-ps2Cr-pUr-pmnm5Ur-pCr-pUr-pt6Ar-pAr-pGr-pYr-pCr-pGr-pUr-pGr-pGr-pGr-pCr-pCr-pGr-pCr-pAr-pGr-pGr-pm5Ur-pYr-pCr-pGr-pAr-pAr-pUr-pCr-pCr-pUr-pGr-pCr-pAr-pGr-pGr-pGr-pCr-pGr-pCr-pGr-pCr-pCr-pAr
>Asn_QUU	Ur-pCr-pCr-pUr-pCr-pUr-pGr-ps4Ur-pAr-pGr-pUr-pUr-pCr-pAr-pGr-pDr-pCr-pGr-pGr-pDr-pAr-pGr-pAr-pAr-pCr-pGr-pGr-pCr-pGr-pGr-pAr-pCr-pUr-pQr-pUr-pUr-pt6Ar-pAr-pYr-pCr-pCr-pGr-pUr-pAr-pUr-pm7Gr-pUr-pCr-pAr-pCr-pUr-pGr-pGr-pm5Ur-pYr-pCr-pGr-pAr-pGr-pUr-pCr-pCr-pAr-pGr-pUr-pCr-pAr-pGr-pAr-pGr-pGr-pAr-pGr-pCr-pCr-pAr
>Asp_WUC	Gr-pGr-pAr-pGr-pCr-pGr-pGr-ps4Ur-pAr-pGr-pUr-pUr-pCr-pAr-pGr-pDr-pCr-pGr-pGr-pDr-pDr-pAr-pGr-pAr-pAr-pUr-pAr-pCr-pCr-pUr-pGr-pCr-pCr-pUr-pgluQr-pUr-pCr-pm2Ar-pCr-pGr-pCr-pAr-pGr-pGr-pGr-pGr-pm7Gr-pUr-pCr-pGr-pCr-pGr-pGr-pGr-pm5Ur-pYr-pCr-pGr-pAr-pGr-pUr-pCr-pCr-pCr-pGr-pUr-pCr-pCr-pGr-pUr-pUr-pCr-pCr-pGr-pCr-pCr-pAr
>Cys_GCA	Gr-pGr-pCr-pGr-pCr-pGr-pUr-ps4Ur-pAr-pAr-pCr-pAr-pAr-pAr-pGr-pCr-pGr-pGr-pDr-pDr-pAr-pUr-pGr-pUr-pAr-pGr-pCr-pGr-pGr-pAr-pYr-pUr-pGr-pCr-pAr-pms2i6Ar-pAr-pUr-pCr-pCr-pGr-pUr-pCr-pUr-pAr-pGr-pUr-pCr-pCr-pGr-pGr-pm5Ur-pYr-pCr-pGr-pAr-pCr-pUr-pCr-pCr-pGr-pGr-pAr-pAr-pCr-pGr-pCr-pGr-pCr-pCr-pUr-pCr-pCr-pAr
>Gln_UUG	Ur-pGr-pGr-pGr-pGr-pUr-pAr-ps4Ur-pCr-pGr-pCr-pCr-pAr-pAr-pGr-pCr-pGm-pGr-pDr-pAr-pAr-pGr-pGr-pCr-pAr-pCr-pCr-pGr-pGr-pUr-pUm-pUr-pcmnm5s2Ur-pUr-pGr-pm2Ar-pUr-pAr-pCr-pCr-pGr-pGr-pCr-pAr-pUr-pUr-pCr-pCr-pCr-pUr-pGr-pGr-pm5Ur-pYr-pCr-pGr-pAr-pAr-pUr-pCr-pCr-pAr-pGr-pGr-pUr-pAr-pCr-pCr-pCr-pCr-pAr-pGr-pCr-pCr-pAr
>Gln_CUG	Ur-pGr-pGr-pGr-pGr-pUr-pAr-ps4Ur-pCr-pGr-pCr-pCr-pAr-pAr-pGr-pCr-pGm-pGr-pDr-pAr-pAr-pGr-pGr-pCr-pAr-pCr-pCr-pGr-pGr-pAr-pUm-pUr-pCr-pUr-pGr-pm2Ar-pYr-pYr-pCr-pCr-pGr-pGr-pCr-pAr-pUr-pUr-pCr-pCr-pGr-pAr-pGr-pGr-pm5Ur-pYr-pCr-pGr-pAr-pAr-pUr-pCr-pCr-pUr-pCr-pGr-pUr-pAr-pCr-pCr-pCr-pCr-pAr-pGr-pCr-pCr-pAr
>Gly_CCC	Gr-pCr-pGr-pGr-pGr-pCr-pGr-ps4Ur-pAr-pGr-pUr-pUr-pCr-pAr-pAr-pUr-pGr-pGr-pDr-pAr-pGr-pAr-pAr-pCr-pGr-pAr-pGr-pAr-pGr-pCr-pUr-pUr-pCr-pCr-pCr-pAr-pAr-pGr-pCr-pUr-pCr-pUr-pAr-pUr-pAr-pCr-pGr-pAr-pGr-pGr-pGr-pm5Ur-pYr-pCr-pGr-pAr-pUr-pUr-pCr-pCr-pCr-pUr-pUr-pCr-pGr-pCr-pCr-pCr-pGr-pCr-pUr-pCr-pCr-pAr
>Gly_{CC	Gr-pCr-pGr-pGr-pGr-pCr-pAr-pUr-pCr-pGr-pUr-pAr-pUr-pAr-pAr-pUr-pGr-pGr-pCr-pUr-pAr-pUr-pUr-pAr-pCr-pCr-pUr-pCr-pAr-pGr-pCr-pCr-pUr-pmnm5Ur-pCr-pCr-pAr-pAr-pGr-pCr-pUr-pGr-pAr-pUr-pGr-pAr-pUr-pGr-pCr-pGr-pGr-pGr-pm5Ur-pYr-pCr-pGr-pAr-pUr-pUr-pCr-pCr-pCr-pGr-pCr-pUr-pGr-pCr-pCr-pCr-pGr-pCr-pUr-pCr-pCr-pAr
>Gly_GCC	Gr-pCr-pGr-pGr-pGr-pAr-pAr-ps4Ur-pAr-pGr-pCr-pUr-pCr-pAr-pGr-pDr-pDr-pGr-pGr-pDr-pAr-pGr-pAr-pGr-pCr-pAr-pCr-pGr-pAr-pCr-pCr-pUr-pUr-pGr-pCr-pCr-pAr-pAr-pGr-pGr-pUr-pCr-pGr-pGr-pGr-pm7Gr-pUr-pCr-pGr-pCr-pGr-pAr-pGr-pm5Ur-pYr-pCr-pGr-pAr-pGr-pUr-pCr-pUr-pCr-pGr-pUr-pUr-pUr-pCr-pCr-pCr-pGr-pCr-pUr-pCr-pCr-pAr
>His_QUG	Gr-pGr-pUr-pGr-pGr-pCr-pUr-pAr-ps4Ur-pAr-pGr-pCr-pUr-pCr-pAr-pGr-pDr-pDr-pGr-pGr-pDr-pAr-pGr-pAr-pGr-pCr-pCr-pCr-pUr-pGr-pGr-pAr-pUr-pUr-pQr-pUr-pGr-pm2Ar-pYr-pYr-pCr-pCr-pAr-pGr-pUr-pUr-pm7Gr-pUr-pCr-pGr-pUr-pGr-pGr-pGr-pm5Ur-pYr-pCr-pGr-pAr-pAr-pUr-pCr-pCr-pCr-pAr-pUr-pUr-pAr-pGr-pCr-pCr-pAr-pCr-pCr-pCr-pCr-pAr
>Ile_GAU	Ar-pGr-pGr-pCr-pUr-pUr-pGr-pUr-pAr-pGr-pCr-pUr-pCr-pAr-pGr-pGr-pDr-pGr-pGr-pDr-pDr-pAr-pGr-pAr-pGr-pCr-pGr-pCr-pAr-pCr-pCr-pCr-pCr-pUr-pGr-pAr-pUr-pt6Ar-pAr-pGr-pGr-pGr-pUr-pGr-pAr-pGr-pm7Gr-pacp3Ur-pCr-pGr-pGr-pUr-pGr-pGr-pm5Ur-pYr-pCr-pAr-pAr-pGr-pUr-pCr-pCr-pAr-pCr-pYr-pCr-pAr-pGr-pGr-pCr-pCr-pUr-pAr-pCr-pCr-pAr
>Ile_CAU	Gr-pGr-pCr-pCr-pCr-pCr-pUr-ps4Ur-pAr-pGr-pCr-pUr-pCr-pAr-pGr-pUr-pGm-pGr-pDr-pDr-pAr-pGr-pAr-pGr-pCr-pAr-pGr-pGr-pCr-pGr-pAr-pCr-pUr-pk2Cr-pAr-pUr-pt6Ar-pAr-pYr-pCr-pGr-pCr-pUr-pUr-pGr-pm7Gr-pacp3Ur-pCr-pGr-pCr-pUr-pGr-pGr-pm5Ur-pYr-pCr-pAr-pAr-pGr-pUr-pCr-pCr-pAr-pGr-pCr-pAr-pGr-pGr-pGr-pGr-pCr-pCr-pAr-pCr-pCr-pAr
>Leu_CAG	Gr-pCr-pGr-pAr-pAr-pGr-pGr-pUr-pGr-pGr-pCr-pGr-pGr-pAr-pAr-pDr-pDr-pGm-pGr-pDr-pAr-pGr-pAr-pCr-pGr-pCr-pGr-pCr-pUr-pAr-pGr-pCr-pUr-pUr-pCr-pAr-pGr-pm1Gr-pYr-pGr-pYr-pUr-pAr-pGr-pUr-pGr-pUr-pCr-pCr-pUr-pUr-pAr-pCr-pGr-pGr-pAr-pCr-pGr-pUr-pGr-pGr-pGr-pGr-pGr-pm5Ur-pYr-pCr-pAr-pAr-pGr-pUr-pCr-pCr-pCr-pCr-pCr-pCr-pCr-pCr-pUr-pCr-pGr-pCr-pAr-pCr-pCr-pAr
>Leu_GAG	Gr-pCr-pCr-pGr-pAr-pGr-pGr-pUr-pGr-pGr-pUr-pGr-pGr-pAr-pAr-pDr-pDr-pGm-pGr-pDr-pAr-pGr-pAr-pCr-pAr-pCr-pGr-pCr-pUr-pAr-pCr-pCr-pUr-pUr-pGr-pAr-pGr-pm1Gr-pYr-pGr-pGr-pUr-pAr-pGr-pUr-pGr-pCr-pCr-pCr-pAr-pAr-pUr-pAr-pGr-pGr-pGr-pCr-pUr-pUr-pAr-pCr-pGr-pGr-pGr-pm5Ur-pYr-pCr-pAr-pAr-pGr-pUr-pCr-pCr-pCr-pGr-pUr-pCr-pCr-pUr-pCr-pGr-pGr-pUr-pAr-pCr-pCr-pAr
>Leu_)AA	Gr-pCr-pCr-pCr-pGr-pGr-pAr-ps4Ur-pGr-pGr-pUr-pGr-pGr-pAr-pAr-pDr-pCr-pGm-pGr-pDr-pAr-pGr-pAr-pCr-pAr-pCr-pAr-pAr-pGr-pGr-pGr-pAr-pUr-pUr-pcmnm5Um-pAr-pAr-pms2i6Ar-pAr-pYr-pCr-pCr-pCr-pUr-pCr-pGr-pGr-pCr-pGr-pUr-pUr-pCr-pGr-pCr-pGr-pCr-pUr-pGr-pUr-pGr-pCr-pGr-pGr-pGr-pm5Ur-pYr-pCr-pAr-pAr-pGr-pUr-pCr-pCr-pCr-pGr-pCr-pUr-pCr-pCr-pGr-pGr-pGr-pUr-pAr-pCr-pCr-pAr
>Leu_BAA	Gr-pCr-pCr-pGr-pAr-pAr-pGr-ps4Ur-pGr-pGr-pCr-pGr-pAr-pAr-pAr-pDr-pCr-pGm-pGr-pDr-pAr-pGr-pAr-pCr-pGr-pCr-pAr-pGr-pUr-pUr-pGr-pAr-pUr-pUr-pCm-pAr-pAr-pms2i6Ar-pAr-pYr-pCr-pAr-pAr-pCr-pCr-pGr-pUr-pAr-pGr-pAr-pAr-pAr-pUr-pAr-pCr-pGr-pUr-pGr-pCr-pCr-pGr-pGr-pm5Ur-pYr-pCr-pGr-pAr-pGr-pUr-pCr-pCr-pGr-pGr-pCr-pCr-pUr-pUr-pCr-pGr-pGr-pCr-pAr-pCr-pCr-pAr
>Lys_SUU	Gr-pGr-pGr-pUr-pCr-pGr-pUr-pUr-pAr-pGr-pCr-pUr-pCr-pAr-pGr-pDr-pDr-pGr-pGr-pDr-pAr-pGr-pAr-pGr-pCr-pAr-pGr-pUr-pUr-pGr-pAr-pCr-pUr-pmnm5s2Ur-pUr-pUr-pt6Ar-pAr-pYr-pCr-pAr-pAr-pUr-pUr-pGr-pm7G-pacp3Ur-pCr-pGr-pCr-pAr-pGr-pGr-pm5Ur-pYr-pCr-pGr-pAr-pAr-pUr-pCr-pCr-pUr-pGr-pCr-pAr-pCr-pGr-pAr-pCr-pCr-pCr-pAr-pCr-pCr-pAr
>Met_MAU	Gr-pGr-pCr-pUr-pAr-pCr-pGr-ps4Ur-pAr-pGr-pCr-pUr-pCr-pAr-pGr-pDr-pDr-pGm-pGr-pDr-pDr-pAr-pGr-pAr-pGr-pCr-pAr-pCr-pAr-pUr-pCr-pAr-pCr-pUr-pac4Cr-pAr-pUr-pt6Ar-pAr-pYr-pGr-pAr-pUr-pGr-pGr-pGr-pm7Gr-pacp3Ur-pCr-pAr-pCr-pAr-pGr-pGr-pm5Ur-pYr-pCr-pGr-pAr-pAr-pUr-pCr-pCr-pCr-pGr-pUr-pCr-pGr-pUr-pAr-pGr-pCr-pCr-pAr-pCr-pCr-pAr
>Phe_GAA	Gr-pCr-pCr-pCr-pGr-pGr-pAr-ps4Ur-pAr-pGr-pCr-pUr-pCr-pAr-pGr-pDr-pCr-pGr-pGr-pDr-pAr-pGr-pAr-pGr-pCr-pAr-pGr-pGr-pGr-pGr-pAr-pYr-pUr-pGr-pAr-pAr-pms2i6Ar-pAr-pYr-pCr-pCr-pCr-pCr-pGr-pUr-pm7Gr-pacp3Ur-pCr-pCr-pUr-pUr-pGr-pGr-pm5Ur-pYr-pCr-pGr-pAr-pUr-pUr-pCr-pCr-pGr-pAr-pGr-pUr-pCr-pCr-pGr-pGr-pGr-pCr-pAr-pCr-pCr-pAr
>Pro_CGG	Cr-pGr-pGr-pUr-pGr-pAr-pUr-pUr-pGr-pGr-pCr-pGr-pCr-pAr-pGr-pCr-pCr-pUr-pGr-pGr-pDr-pAr-pGr-pCr-pGr-pCr-pAr-pCr-pUr-pUr-pCr-pGr-pUr-pUr-pCr-pGr-pGr-pm1Gr-pAr-pCr-pGr-pAr-pAr-pGr-pGr-pGr-pm7Gr-pUr-pCr-pGr-pGr-pAr-pGr-pGr-pm5Ur-pYr-pCr-pGr-pAr-pAr-pUr-pCr-pCr-pUr-pCr-pUr-pAr-pUr-pCr-pAr-pCr-pCr-pGr-pAr-pCr-pCr-pAr
>Ser_UGA	Gr-pGr-pAr-pAr-pGr-pUr-pGr-ps4Ur-pGr-pGr-pCr-pCr-pGr-pAr-pGr-pCr-pGm-pGr-pDr-pDr-pGr-pAr-pAr-pGr-pGr-pCr-pAr-pCr-pCr-pGr-pGr-pUr-pCm-pUr-pcmo5Ur-pGr-pAr-pms2i6Ar-pAr-pAr-pCr-pCr-pGr-pGr-pCr-pGr-pAr-pCr-pCr-pCr-pGr-pAr-pAr-pAr-pGr-pGr-pGr-pUr-pUr-pCr-pCr-pAr-pGr-pAr-pGr-pm5Ur-pYr-pCr-pGr-pAr-pAr-pUr-pCr-pUr-pCr-pUr-pGr-pCr-pGr-pCr-pUr-pUr-pCr-pCr-pGr-pCr-pCr-pAr
>Ser_CGA	Gr-pGr-pAr-pGr-pAr-pGr-pAr-pUr-pGr-pCr-pCr-pGr-pGr-pAr-pGr-pCr-pGm-pGr-pCr-pDr-pGr-pAr-pAr-pCr-pGr-pGr-pAr-pCr-pCr-pGr-pGr-pUr-pCr-pUr-pCr-pGr-pAr-pms2i6Ar-pAr-pAr-pCr-pCr-pGr-pGr-pAr-pGr-pUr-pAr-pGr-pGr-pGr-pGr-pCr-pAr-pAr-pCr-pUr-pCr-pUr-pAr-pCr-pCr-pGr-pGr-pGr-pGr-pGr-pm5Ur-pYr-pCr-pAr-pAr-pAr-pUr-pCr-pCr-pCr-pCr-pCr-pUr-pCr-pUr-pCr-pUr-pCr-pCr-pGr-pCr-pCr-pAr
>Ser_GCU	Gr-pGr-pUr-pGr-pAr-pGr-pGr-ps4Ur-pGr-pGr-pCr-pCr-pGr-pAr-pGr-pAr-pGr-pGr-pCr-pDr-pGr-pAr-pAr-pGr-pGr-pCr-pGr-pCr-pUr-pCr-pCr-pCr-pCr-pUr-pGr-pCr-pUr-pt6Ar-pAr-pGr-pGr-pGr-pAr-pGr-pUr-pAr-pUr-pGr-pCr-pGr-pGr-pUr-pCr-pAr-pAr-pAr-pAr-pGr-pCr-pUr-pGr-pCr-pAr-pUr-pCr-pCr-pGr-pGr-pGr-pGr-pm5Ur-pYr-pCr-pGr-pAr-pAr-pUr-pCr-pCr-pCr-pCr-pGr-pCr-pCr-pUr-pCr-pAr-pCr-pCr-pGr-pCr-pCr-pAr
>Ser_GGA	Gr-pGr-pUr-pGr-pAr-pGr-pGr-ps4Ur-pGr-pUr-pCr-pCr-pGr-pAr-pGr-pUr-pGm-pGr-pDr-pDr-pGr-pAr-pAr-pGr-pGr-pAr-pGr-pCr-pAr-pCr-pGr-pCr-pCr-pUr-pGr-pGr-pAr-pAr-pAr-pGr-pYr-pGr-pUr-pGr-pUr-pAr-pUr-pAr-pCr-pGr-pGr-pCr-pAr-pAr-pCr-pGr-pUr-pAr-pUr-pCr-pGr-pGr-pGr-pGr-pGr-pm5Ur-pYr-pCr-pGr-pAr-pAr-pUr-pCr-pCr-pCr-pCr-pCr-pCr-pCr-pUr-pCr-pAr-pCr-pCr-pGr-pCr-pCr-pAr
>Thr_GGU	Gr-pCr-pUr-pGr-pAr-pUr-pAr-pUr-pGr-pGr-pCr-pUr-pCr-pAr-pGr-pDr-pDr-pGr-pGr-pDr-pAr-pGr-pAr-pGr-pCr-pGr-pCr-pAr-pCr-pCr-pCr-pUr-pUr-pGr-pGr-pUr-pm6t6Ar-pAr-pGr-pGr-pGr-pUr-pGr-pAr-pGr-pm7Gr-pUr-pCr-pCr-pCr-pCr-pAr-pGr-pm5Ur-pYr-pCr-pGr-pAr-pCr-pUr-pCr-pUr-pGr-pGr-pGr-pUr-pAr-pUr-pCr-pAr-pGr-pCr-pAr-pCr-pCr-pAr
>Trp_CCA	Ar-pGr-pGr-pGr-pGr-pCr-pGr-ps4Ur-pAr-pGr-pUr-pUr-pCr-pAr-pAr-pDr-pDr-pGr-pGr-pDr-pAr-pGr-pAr-pGr-pCr-pAr-pCr-pCr-pGr-pGr-pUr-pCm-pUr-pCr-pCr-pAr-pms2i6Ar-pAr-pAr-pCr-pCr-pGr-pGr-pGr-pUr-pm7Gr-pUr-pUr-pGr-pGr-pGr-pAr-pGr-pm5Ur-pYr-pCr-pGr-pAr-pGr-pUr-pCr-pUr-pCr-pUr-pCr-pCr-pGr-pCr-pCr-pCr-pCr-pUr-pGr-pCr-pCr-pAr
>Tyr_QUA	Gr-pGr-pUr-pGr-pGr-pGr-pGr-ps4Ur-ps4Ur-pCr-pCr-pCr-pGr-pAr-pGr-pCr-pGm-pGr-pCr-pCr-pAr-pAr-pAr-pGr-pGr-pGr-pAr-pGr-pCr-pAr-pGr-pAr-pCr-pUr-pQr-pYr-pAr-pms2i6Ar-pAr-pYr-pCr-pUr-pGr-pCr-pCr-pGr-pUr-pCr-pAr-pUr-pCr-pGr-pAr-pCr-pUr-pUr-pCr-pGr-pAr-pAr-pGr-pGr-pm5Ur-pYr-pCr-pGr-pAr-pAr-pUr-pCr-pCr-pUr-pUr-pCr-pCr-pCr-pCr-pCr-pAr-pCr-pCr-pAr-pCr-pCr-pAr
>Val_VAC	Gr-pGr-pGr-pUr-pGr-pAr-pUr-ps4Ur-pAr-pGr-pCr-pUr-pCr-pAr-pGr-pCr-pDr-pGr-pGr-pGr-pAr-pGr-pAr-pGr-pCr-pAr-pCr-pCr-pUr-pCr-pCr-pCr-pUr-pcmo5Ur-pAr-pCr-pm6Ar-pAr-pGr-pGr-pAr-pGr-pGr-pGr-pGr-pm7Gr-pUr-pCr-pGr-pGr-pCr-pGr-pGr-pm5Ur-pYr-pCr-pGr-pAr-pUr-pCr-pCr-pCr-pGr-pUr-pCr-pAr-pUr-pCr-pAr-pCr-pCr-pCr-pAr-pCr-pCr-pAr
>Val_GAC	Gr-pCr-pGr-pUr-pUr-pCr-pAr-ps4Ur-pAr-pGr-pCr-pUr-pCr-pAr-pGr-pDr-pDr-pGr-pGr-pDr-pDr-pAr-pGr-pAr-pGr-pCr-pAr-pCr-pCr-pAr-pCr-pCr-pUr-pUr-pGr-pAr-pCr-pAr-pUr-pGr-pGr-pUr-pGr-pGr-pGr-pGr-pm7Gr-pacp3Ur-pCr-pGr-pUr-pUr-pGr-pGr-pm5Ur-pYr-pCr-pGr-pAr-pGr-pUr-pCr-pCr-pAr-pAr-pUr-pUr-pGr-pAr-pAr-pCr-pGr-pCr-pAr-pCr-pCr-pAr
>Ini_CAU	Cr-pGr-pCr-pGr-pGr-pGr-pGr-ps4Ur-pGr-pGr-pAr-pGr-pCr-pAr-pGr-pCr-pCr-pUr-pGr-pGr-pDr-pAr-pGr-pCr-pUr-pCr-pGr-pUr-pCr-pGr-pGr-pGr-pCm-pUr-pCr-pAr-pUr-pAr-pAr-pCr-pCr-pCr-pGr-pAr-pAr-pGr-pm7Gr-pUr-pCr-pGr-pUr-pCr-pGr-pGr-pm5Ur-pYr-pCr-pAr-pAr-pAr-pUr-pCr-pCr-pGr-pGr-pCr-pCr-pCr-pCr-pCr-pGr-pCr-pAr-pAr-pCr-pCr-pAr
>Glu_{UC	Gr-pUr-pCr-pCr-pCr-pCr-pUr-ps4Ur-pCr-pGr-pUr-pCr-pUr-pAr-pGr-pAr-pGr-pGr-pCr-pCr-pCr-pAr-pGr-pGr-pAr-pCr-pAr-pCr-pCr-pGr-pCr-pCr-pCr-pUr-pmnm5s2Ur-pUr-pCr-pm2Ar-pCr-pGr-pGr-pCr-pGr-pGr-pUr-pAr-pAr-pCr-pAr-pGr-pGr-pGr-pGr-pm5Ur-pYr-pCr-pGr-pAr-pAr-pUr-pCr-pCr-pCr-pCr-pUr-pAr-pGr-pGr-pGr-pGr-pAr-pCr-pGr-pCr-pCr-pAr

### Sheet: SI Table 5
SI Table 5: Combined sequence coverages from RNase T1 and Rnase IV digestions. Detected oligonucleotides are in red.
tRNA_anticodon	Sequence
>Ala_VGC	Gr-pGr-pGr-pGr-pCr-pUr-pAr-pUr-pAr-pGr-pCr-pUr-pCr-pAr-pGr-pCr-pDr-pGr-pGr-pGr-pAr-pGr-pAr-pGr-pCr-pGr-pCr-pCr-pUr-pGr-pCr-pUr-pUr-pcmo5Ur-pGr-pCr-pAr-pCr-pGr-pCr-pAr-pGr-pGr-pAr-pGr-pm7Gr-pUr-pCr-pUr-pGr-pCr-pGr-pGr-pm5Ur-pYr-pCr-pGr-pAr-pUr-pCr-pCr-pCr-pGr-pCr-pAr-pUr-pAr-pGr-pCr-pUr-pCr-pCr-pAr-pCr-pCr-pAr
>Ala_GGC	Gr-pGr-pGr-pGr-pCr-pUr-pAr-pUr-pAr-pGr-pCr-pUr-pCr-pAr-pGr-pCr-pDr-pGr-pGr-pGr-pAr-pGr-pAr-pGr-pCr-pGr-pCr-pUr-pUr-pGr-pCr-pAr-pUr-pGr-pGr-pCr-pAr-pUr-pGr-pCr-pAr-pAr-pGr-pAr-pGr-pm7Gr-pUr-pCr-pAr-pGr-pCr-pGr-pGr-pm5Ur-pYr-pCr-pGr-pAr-pUr-pCr-pCr-pCr-pGr-pCr-pUr-pUr-pAr-pGr-pCr-pUr-pCr-pCr-pAr-pCr-pCr-pAr
>Arg_ICG	Gr-pCr-pAr-pUr-pCr-pCr-pGr-ps4Ur-pAr-pGr-pCr-pUr-pCr-pAr-pGr-pCr-pDr-pGr-pGr-pAr-pDr-pAr-pGr-pAr-pGr-pUr-pAr-pCr-pUr-pCr-pGr-pGr-ps2Cr-pUr-pIr-pCr-pGr-pm2Ar-pAr-pCr-pCr-pGr-pAr-pGr-pCr-pGr-pm7Gr-pacp3Ur-pCr-pGr-pGr-pAr-pGr-pGr-pm5Ur-pYr-pCr-pGr-pAr-pAr-pUr-pCr-pCr-pUr-pCr-pCr-pCr-pGr-pGr-pAr-pUr-pGr-pCr-pAr-pCr-pCr-pAr
>Arg_CCG	Gr-pCr-pGr-pCr-pCr-pCr-pGr-pUr-pAr-pGr-pCr-pUr-pCr-pAr-pGr-pCr-pDr-pGr-pGr-pAr-pDr-pAr-pGr-pAr-pGr-pCr-pGr-pCr-pUr-pGr-pCr-pCr-ps2Cr-pUr-pCr-pCr-pGr-pm1Gr-pAr-pGr-pGr-pCr-pAr-pGr-pAr-pGr-pm7Gr-pUr-pCr-pUr-pCr-pAr-pGr-pGr-pm5Ur-pYr-pCr-pGr-pAr-pAr-pUr-pCr-pCr-pUr-pGr-pUr-pCr-pGr-pGr-pGr-pCr-pGr-pCr-pGr-pCr-pCr-pAr
>Arg_UCU	Gr-pCr-pGr-pCr-pCr-pCr-pUr-pUr-pAr-pGr-pCr-pUr-pCr-pAr-pGr-pUr-pUr-pGr-pGr-pAr-pUr-pAr-pGr-pAr-pGr-pCr-pAr-pAr-pCr-pGr-pAr-pCr-ps2Cr-pUr-pmnm5Ur-pCr-pUr-pt6Ar-pAr-pGr-pYr-pCr-pGr-pUr-pGr-pGr-pGr-pCr-pCr-pGr-pCr-pAr-pGr-pGr-pm5Ur-pYr-pCr-pGr-pAr-pAr-pUr-pCr-pCr-pUr-pGr-pCr-pAr-pGr-pGr-pGr-pCr-pGr-pCr-pGr-pCr-pCr-pAr
>Asn_QUU	Ur-pCr-pCr-pUr-pCr-pUr-pGr-ps4Ur-pAr-pGr-pUr-pUr-pCr-pAr-pGr-pDr-pCr-pGr-pGr-pDr-pAr-pGr-pAr-pAr-pCr-pGr-pGr-pCr-pGr-pGr-pAr-pCr-pUr-pQr-pUr-pUr-pt6Ar-pAr-pYr-pCr-pCr-pGr-pUr-pAr-pUr-pm7Gr-pUr-pCr-pAr-pCr-pUr-pGr-pGr-pm5Ur-pYr-pCr-pGr-pAr-pGr-pUr-pCr-pCr-pAr-pGr-pUr-pCr-pAr-pGr-pAr-pGr-pGr-pAr-pGr-pCr-pCr-pAr
>Asp_WUC	Gr-pGr-pAr-pGr-pCr-pGr-pGr-ps4Ur-pAr-pGr-pUr-pUr-pCr-pAr-pGr-pDr-pCr-pGr-pGr-pDr-pDr-pAr-pGr-pAr-pAr-pUr-pAr-pCr-pCr-pUr-pGr-pCr-pCr-pUr-pgluQr-pUr-pCr-pm2Ar-pCr-pGr-pCr-pAr-pGr-pGr-pGr-pGr-pm7Gr-pUr-pCr-pGr-pCr-pGr-pGr-pGr-pm5Ur-pYr-pCr-pGr-pAr-pGr-pUr-pCr-pCr-pCr-pGr-pUr-pCr-pCr-pGr-pUr-pUr-pCr-pCr-pGr-pCr-pCr-pAr
>Cys_GCA	Gr-pGr-pCr-pGr-pCr-pGr-pUr-ps4Ur-pAr-pAr-pCr-pAr-pAr-pAr-pGr-pCr-pGr-pGr-pDr-pDr-pAr-pUr-pGr-pUr-pAr-pGr-pCr-pGr-pGr-pAr-pYr-pUr-pGr-pCr-pAr-pms2i6Ar-pAr-pUr-pCr-pCr-pGr-pUr-pCr-pUr-pAr-pGr-pUr-pCr-pCr-pGr-pGr-pm5Ur-pYr-pCr-pGr-pAr-pCr-pUr-pCr-pCr-pGr-pGr-pAr-pAr-pCr-pGr-pCr-pGr-pCr-pCr-pUr-pCr-pCr-pAr
>Gln_UUG	Ur-pGr-pGr-pGr-pGr-pUr-pAr-ps4Ur-pCr-pGr-pCr-pCr-pAr-pAr-pGr-pCr-pGm-pGr-pDr-pAr-pAr-pGr-pGr-pCr-pAr-pCr-pCr-pGr-pGr-pUr-pUm-pUr-pcmnm5s2Ur-pUr-pGr-pm2Ar-pUr-pAr-pCr-pCr-pGr-pGr-pCr-pAr-pUr-pUr-pCr-pCr-pCr-pUr-pGr-pGr-pm5Ur-pYr-pCr-pGr-pAr-pAr-pUr-pCr-pCr-pAr-pGr-pGr-pUr-pAr-pCr-pCr-pCr-pCr-pAr-pGr-pCr-pCr-pAr
>Gln_CUG	Ur-pGr-pGr-pGr-pGr-pUr-pAr-ps4Ur-pCr-pGr-pCr-pCr-pAr-pAr-pGr-pCr-pGm-pGr-pDr-pAr-pAr-pGr-pGr-pCr-pAr-pCr-pCr-pGr-pGr-pAr-pUm-pUr-pCr-pUr-pGr-pm2Ar-pYr-pYr-pCr-pCr-pGr-pGr-pCr-pAr-pUr-pUr-pCr-pCr-pGr-pAr-pGr-pGr-pm5Ur-pYr-pCr-pGr-pAr-pAr-pUr-pCr-pCr-pUr-pCr-pGr-pUr-pAr-pCr-pCr-pCr-pCr-pAr-pGr-pCr-pCr-pAr
>Gly_CCC	Gr-pCr-pGr-pGr-pGr-pCr-pGr-ps4Ur-pAr-pGr-pUr-pUr-pCr-pAr-pAr-pUr-pGr-pGr-pDr-pAr-pGr-pAr-pAr-pCr-pGr-pAr-pGr-pAr-pGr-pCr-pUr-pUr-pCr-pCr-pCr-pAr-pAr-pGr-pCr-pUr-pCr-pUr-pAr-pUr-pAr-pCr-pGr-pAr-pGr-pGr-pGr-pm5Ur-pYr-pCr-pGr-pAr-pUr-pUr-pCr-pCr-pCr-pUr-pUr-pCr-pGr-pCr-pCr-pCr-pGr-pCr-pUr-pCr-pCr-pAr
>Gly_{CC	Gr-pCr-pGr-pGr-pGr-pCr-pAr-pUr-pCr-pGr-pUr-pAr-pUr-pAr-pAr-pUr-pGr-pGr-pCr-pUr-pAr-pUr-pUr-pAr-pCr-pCr-pUr-pCr-pAr-pGr-pCr-pCr-pUr-pmnm5Ur-pCr-pCr-pAr-pAr-pGr-pCr-pUr-pGr-pAr-pUr-pGr-pAr-pUr-pGr-pCr-pGr-pGr-pGr-pm5Ur-pYr-pCr-pGr-pAr-pUr-pUr-pCr-pCr-pCr-pGr-pCr-pUr-pGr-pCr-pCr-pCr-pGr-pCr-pUr-pCr-pCr-pAr
>Gly_GCC	Gr-pCr-pGr-pGr-pGr-pAr-pAr-ps4Ur-pAr-pGr-pCr-pUr-pCr-pAr-pGr-pDr-pDr-pGr-pGr-pDr-pAr-pGr-pAr-pGr-pCr-pAr-pCr-pGr-pAr-pCr-pCr-pUr-pUr-pGr-pCr-pCr-pAr-pAr-pGr-pGr-pUr-pCr-pGr-pGr-pGr-pm7Gr-pUr-pCr-pGr-pCr-pGr-pAr-pGr-pm5Ur-pYr-pCr-pGr-pAr-pGr-pUr-pCr-pUr-pCr-pGr-pUr-pUr-pUr-pCr-pCr-pCr-pGr-pCr-pUr-pCr-pCr-pAr
>His_QUG	Gr-pGr-pUr-pGr-pGr-pCr-pUr-pAr-ps4Ur-pAr-pGr-pCr-pUr-pCr-pAr-pGr-pDr-pDr-pGr-pGr-pDr-pAr-pGr-pAr-pGr-pCr-pCr-pCr-pUr-pGr-pGr-pAr-pUr-pUr-pQr-pUr-pGr-pm2Ar-pYr-pYr-pCr-pCr-pAr-pGr-pUr-pUr-pm7Gr-pUr-pCr-pGr-pUr-pGr-pGr-pGr-pm5Ur-pYr-pCr-pGr-pAr-pAr-pUr-pCr-pCr-pCr-pAr-pUr-pUr-pAr-pGr-pCr-pCr-pAr-pCr-pCr-pCr-pCr-pAr
>Ile_GAU	Ar-pGr-pGr-pCr-pUr-pUr-pGr-pUr-pAr-pGr-pCr-pUr-pCr-pAr-pGr-pGr-pDr-pGr-pGr-pDr-pDr-pAr-pGr-pAr-pGr-pCr-pGr-pCr-pAr-pCr-pCr-pCr-pCr-pUr-pGr-pAr-pUr-pt6Ar-pAr-pGr-pGr-pGr-pUr-pGr-pAr-pGr-pm7Gr-pacp3Ur-pCr-pGr-pGr-pUr-pGr-pGr-pm5Ur-pYr-pCr-pAr-pAr-pGr-pUr-pCr-pCr-pAr-pCr-pYr-pCr-pAr-pGr-pGr-pCr-pCr-pUr-pAr-pCr-pCr-pAr
>Ile_CAU	Gr-pGr-pCr-pCr-pCr-pCr-pUr-ps4Ur-pAr-pGr-pCr-pUr-pCr-pAr-pGr-pUr-pGm-pGr-pDr-pDr-pAr-pGr-pAr-pGr-pCr-pAr-pGr-pGr-pCr-pGr-pAr-pCr-pUr-pk2Cr-pAr-pUr-pt6Ar-pAr-pYr-pCr-pGr-pCr-pUr-pUr-pGr-pm7Gr-pacp3Ur-pCr-pGr-pCr-pUr-pGr-pGr-pm5Ur-pYr-pCr-pAr-pAr-pGr-pUr-pCr-pCr-pAr-pGr-pCr-pAr-pGr-pGr-pGr-pGr-pCr-pCr-pAr-pCr-pCr-pAr
>Leu_CAG	Gr-pCr-pGr-pAr-pAr-pGr-pGr-pUr-pGr-pGr-pCr-pGr-pGr-pAr-pAr-pDr-pDr-pGm-pGr-pDr-pAr-pGr-pAr-pCr-pGr-pCr-pGr-pCr-pUr-pAr-pGr-pCr-pUr-pUr-pCr-pAr-pGr-pm1Gr-pYr-pGr-pYr-pUr-pAr-pGr-pUr-pGr-pUr-pCr-pCr-pUr-pUr-pAr-pCr-pGr-pGr-pAr-pCr-pGr-pUr-pGr-pGr-pGr-pGr-pGr-pm5Ur-pYr-pCr-pAr-pAr-pGr-pUr-pCr-pCr-pCr-pCr-pCr-pCr-pCr-pCr-pUr-pCr-pGr-pCr-pAr-pCr-pCr-pAr
>Leu_GAG	Gr-pCr-pCr-pGr-pAr-pGr-pGr-pUr-pGr-pGr-pUr-pGr-pGr-pAr-pAr-pDr-pDr-pGm-pGr-pDr-pAr-pGr-pAr-pCr-pAr-pCr-pGr-pCr-pUr-pAr-pCr-pCr-pUr-pUr-pGr-pAr-pGr-pm1Gr-pYr-pGr-pGr-pUr-pAr-pGr-pUr-pGr-pCr-pCr-pCr-pAr-pAr-pUr-pAr-pGr-pGr-pGr-pCr-pUr-pUr-pAr-pCr-pGr-pGr-pGr-pm5Ur-pYr-pCr-pAr-pAr-pGr-pUr-pCr-pCr-pCr-pGr-pUr-pCr-pCr-pUr-pCr-pGr-pGr-pUr-pAr-pCr-pCr-pAr
>Leu_)AA	Gr-pCr-pCr-pCr-pGr-pGr-pAr-ps4Ur-pGr-pGr-pUr-pGr-pGr-pAr-pAr-pDr-pCr-pGm-pGr-pDr-pAr-pGr-pAr-pCr-pAr-pCr-pAr-pAr-pGr-pGr-pGr-pAr-pUr-pUr-pEm-pAr-pAr-pms2i6Ar-pAr-pYr-pCr-pCr-pCr-pUr-pCr-pGr-pGr-pCr-pGr-pUr-pUr-pCr-pGr-pCr-pGr-pCr-pUr-pGr-pUr-pGr-pCr-pGr-pGr-pGr-pm5Ur-pYr-pCr-pAr-pAr-pGr-pUr-pCr-pCr-pCr-pGr-pCr-pUr-pCr-pCr-pGr-pGr-pGr-pUr-pAr-pCr-pCr-pAr
>Leu_BAA	Gr-pCr-pCr-pGr-pAr-pAr-pGr-ps4Ur-pGr-pGr-pCr-pGr-pAr-pAr-pAr-pDr-pCr-pGm-pGr-pDr-pAr-pGr-pAr-pCr-pGr-pCr-pAr-pGr-pUr-pUr-pGr-pAr-pUr-pUr-pCm-pAr-pAr-pms2i6Ar-pAr-pYr-pCr-pAr-pAr-pCr-pCr-pGr-pUr-pAr-pGr-pAr-pAr-pAr-pUr-pAr-pCr-pGr-pUr-pGr-pCr-pCr-pGr-pGr-pm5Ur-pYr-pCr-pGr-pAr-pGr-pUr-pCr-pCr-pGr-pGr-pCr-pCr-pUr-pUr-pCr-pGr-pGr-pCr-pAr-pCr-pCr-pAr
>Lys_SUU	Gr-pGr-pGr-pUr-pCr-pGr-pUr-pUr-pAr-pGr-pCr-pUr-pCr-pAr-pGr-pDr-pDr-pGr-pGr-pDr-pAr-pGr-pAr-pGr-pCr-pAr-pGr-pUr-pUr-pGr-pAr-pCr-pUr-pmnm5s2Ur-pUr-pUr-pt6Ar-pAr-pYr-pCr-pAr-pAr-pUr-pUr-pGr-pm7G-pacp3Ur-pCr-pGr-pCr-pAr-pGr-pGr-pm5Ur-pYr-pCr-pGr-pAr-pAr-pUr-pCr-pCr-pUr-pGr-pCr-pAr-pCr-pGr-pAr-pCr-pCr-pCr-pAr-pCr-pCr-pAr
>Met_MAU	Gr-pGr-pCr-pUr-pAr-pCr-pGr-ps4Ur-pAr-pGr-pCr-pUr-pCr-pAr-pGr-pDr-pDr-pGm-pGr-pDr-pDr-pAr-pGr-pAr-pGr-pCr-pAr-pCr-pAr-pUr-pCr-pAr-pCr-pUr-pac4Cr-pAr-pUr-pt6Ar-pAr-pYr-pGr-pAr-pUr-pGr-pGr-pGr-pm7Gr-pacp3Ur-pCr-pAr-pCr-pAr-pGr-pGr-pm5Ur-pYr-pCr-pGr-pAr-pAr-pUr-pCr-pCr-pCr-pGr-pUr-pCr-pGr-pUr-pAr-pGr-pCr-pCr-pAr-pCr-pCr-pAr
>Phe_GAA	Gr-pCr-pCr-pCr-pGr-pGr-pAr-ps4Ur-pAr-pGr-pCr-pUr-pCr-pAr-pGr-pDr-pCr-pGr-pGr-pDr-pAr-pGr-pAr-pGr-pCr-pAr-pGr-pGr-pGr-pGr-pAr-pYr-pUr-pGr-pAr-pAr-pms2i6Ar-pAr-pYr-pCr-pCr-pCr-pCr-pGr-pUr-pm7Gr-pacp3Ur-pCr-pCr-pUr-pUr-pGr-pGr-pm5Ur-pYr-pCr-pGr-pAr-pUr-pUr-pCr-pCr-pGr-pAr-pGr-pUr-pCr-pCr-pGr-pGr-pGr-pCr-pAr-pCr-pCr-pAr
>Pro_CGG	Cr-pGr-pGr-pUr-pGr-pAr-pUr-pUr-pGr-pGr-pCr-pGr-pCr-pAr-pGr-pCr-pCr-pUr-pGr-pGr-pDr-pAr-pGr-pCr-pGr-pCr-pAr-pCr-pUr-pUr-pCr-pGr-pUr-pUr-pCr-pGr-pGr-pm1Gr-pAr-pCr-pGr-pAr-pAr-pGr-pGr-pGr-pm7Gr-pUr-pCr-pGr-pGr-pAr-pGr-pGr-pm5Ur-pYr-pCr-pGr-pAr-pAr-pUr-pCr-pCr-pUr-pCr-pUr-pAr-pUr-pCr-pAr-pCr-pCr-pGr-pAr-pCr-pCr-pAr
>Ser_UGA	Gr-pGr-pAr-pAr-pGr-pUr-pGr-ps4Ur-pGr-pGr-pCr-pCr-pGr-pAr-pGr-pCr-pGm-pGr-pDr-pDr-pGr-pAr-pAr-pGr-pGr-pCr-pAr-pCr-pCr-pGr-pGr-pUr-pCm-pUr-pcmo5Ur-pGr-pAr-pms2i6Ar-pAr-pAr-pCr-pCr-pGr-pGr-pCr-pGr-pAr-pCr-pCr-pCr-pGr-pAr-pAr-pAr-pGr-pGr-pGr-pUr-pUr-pCr-pCr-pAr-pGr-pAr-pGr-pm5Ur-pYr-pCr-pGr-pAr-pAr-pUr-pCr-pUr-pCr-pUr-pGr-pCr-pGr-pCr-pUr-pUr-pCr-pCr-pGr-pCr-pCr-pAr
>Ser_CGA	Gr-pGr-pAr-pGr-pAr-pGr-pAr-pUr-pGr-pCr-pCr-pGr-pGr-pAr-pGr-pCr-pGm-pGr-pCr-pDr-pGr-pAr-pAr-pCr-pGr-pGr-pAr-pCr-pCr-pGr-pGr-pUr-pCr-pUr-pCr-pGr-pAr-pms2i6Ar-pAr-pAr-pCr-pCr-pGr-pGr-pAr-pGr-pUr-pAr-pGr-pGr-pGr-pGr-pCr-pAr-pAr-pCr-pUr-pCr-pUr-pAr-pCr-pCr-pGr-pGr-pGr-pGr-pGr-pm5Ur-pYr-pCr-pAr-pAr-pAr-pUr-pCr-pCr-pCr-pCr-pCr-pUr-pCr-pUr-pCr-pUr-pCr-pCr-pGr-pCr-pCr-pAr
>Ser_GCU	Gr-pGr-pUr-pGr-pAr-pGr-pGr-ps4Ur-pGr-pGr-pCr-pCr-pGr-pAr-pGr-pAr-pGr-pGr-pCr-pDr-pGr-pAr-pAr-pGr-pGr-pCr-pGr-pCr-pUr-pCr-pCr-pCr-pCr-pUr-pGr-pCr-pUr-pt6Ar-pAr-pGr-pGr-pGr-pAr-pGr-pUr-pAr-pUr-pGr-pCr-pGr-pGr-pUr-pCr-pAr-pAr-pAr-pAr-pGr-pCr-pUr-pGr-pCr-pAr-pUr-pCr-pCr-pGr-pGr-pGr-pGr-pm5Ur-pYr-pCr-pGr-pAr-pAr-pUr-pCr-pCr-pCr-pCr-pGr-pCr-pCr-pUr-pCr-pAr-pCr-pCr-pGr-pCr-pCr-pAr
>Ser_GGA	Gr-pGr-pUr-pGr-pAr-pGr-pGr-ps4Ur-pGr-pUr-pCr-pCr-pGr-pAr-pGr-pUr-pGm-pGr-pDr-pDr-pGr-pAr-pAr-pGr-pGr-pAr-pGr-pCr-pAr-pCr-pGr-pCr-pCr-pUr-pGr-pGr-pAr-pAr-pAr-pGr-pYr-pGr-pUr-pGr-pUr-pAr-pUr-pAr-pCr-pGr-pGr-pCr-pAr-pAr-pCr-pGr-pUr-pAr-pUr-pCr-pGr-pGr-pGr-pGr-pGr-pm5Ur-pYr-pCr-pGr-pAr-pAr-pUr-pCr-pCr-pCr-pCr-pCr-pCr-pCr-pUr-pCr-pAr-pCr-pCr-pGr-pCr-pCr-pAr
>Thr_GGU	Gr-pCr-pUr-pGr-pAr-pUr-pAr-pUr-pGr-pGr-pCr-pUr-pCr-pAr-pGr-pDr-pDr-pGr-pGr-pDr-pAr-pGr-pAr-pGr-pCr-pGr-pCr-pAr-pCr-pCr-pCr-pUr-pUr-pGr-pGr-pUr-pm6t6Ar-pAr-pGr-pGr-pGr-pUr-pGr-pAr-pGr-pm7Gr-pUr-pCr-pCr-pCr-pCr-pAr-pGr-pm5Ur-pYr-pCr-pGr-pAr-pCr-pUr-pCr-pUr-pGr-pGr-pGr-pUr-pAr-pUr-pCr-pAr-pGr-pCr-pAr-pCr-pCr-pAr
>Trp_CCA	Ar-pGr-pGr-pGr-pGr-pCr-pGr-ps4Ur-pAr-pGr-pUr-pUr-pCr-pAr-pAr-pDr-pDr-pGr-pGr-pDr-pAr-pGr-pAr-pGr-pCr-pAr-pCr-pCr-pGr-pGr-pUr-pCm-pUr-pCr-pCr-pAr-pms2i6Ar-pAr-pAr-pCr-pCr-pGr-pGr-pGr-pUr-pm7Gr-pUr-pUr-pGr-pGr-pGr-pAr-pGr-pm5Ur-pYr-pCr-pGr-pAr-pGr-pUr-pCr-pUr-pCr-pUr-pCr-pCr-pGr-pCr-pCr-pCr-pCr-pUr-pGr-pCr-pCr-pAr
>Tyr_QUA	Gr-pGr-pUr-pGr-pGr-pGr-pGr-ps4Ur-ps4Ur-pCr-pCr-pCr-pGr-pAr-pGr-pCr-pGm-pGr-pCr-pCr-pAr-pAr-pAr-pGr-pGr-pGr-pAr-pGr-pCr-pAr-pGr-pAr-pCr-pUr-pQr-pYr-pAr-pms2i6Ar-pAr-pYr-pCr-pUr-pGr-pCr-pCr-pGr-pUr-pCr-pAr-pUr-pCr-pGr-pAr-pCr-pUr-pUr-pCr-pGr-pAr-pAr-pGr-pGr-pm5Ur-pYr-pCr-pGr-pAr-pAr-pUr-pCr-pCr-pUr-pUr-pCr-pCr-pCr-pCr-pCr-pAr-pCr-pCr-pAr-pCr-pCr-pAr
>Val_VAC	Gr-pGr-pGr-pUr-pGr-pAr-pUr-ps4Ur-pAr-pGr-pCr-pUr-pCr-pAr-pGr-pCr-pDr-pGr-pGr-pGr-pAr-pGr-pAr-pGr-pCr-pAr-pCr-pCr-pUr-pCr-pCr-pCr-pUr-pcmo5Ur-pAr-pCr-pm6Ar-pAr-pGr-pGr-pAr-pGr-pGr-pGr-pGr-pm7Gr-pUr-pCr-pGr-pGr-pCr-pGr-pGr-pm5Ur-pYr-pCr-pGr-pAr-pUr-pCr-pCr-pCr-pGr-pUr-pCr-pAr-pUr-pCr-pAr-pCr-pCr-pCr-pAr-pCr-pCr-pAr
>Val_GAC	Gr-pCr-pGr-pUr-pUr-pCr-pAr-ps4Ur-pAr-pGr-pCr-pUr-pCr-pAr-pGr-pDr-pDr-pGr-pGr-pDr-pDr-pAr-pGr-pAr-pGr-pCr-pAr-pCr-pCr-pAr-pCr-pCr-pUr-pUr-pGr-pAr-pCr-pAr-pUr-pGr-pGr-pUr-pGr-pGr-pGr-pGr-pm7Gr-pacp3Ur-pCr-pGr-pUr-pUr-pGr-pGr-pm5Ur-pYr-pCr-pGr-pAr-pGr-pUr-pCr-pCr-pAr-pAr-pUr-pUr-pGr-pAr-pAr-pCr-pGr-pCr-pAr-pCr-pCr-pAr
>Ini_CAU	Cr-pGr-pCr-pGr-pGr-pGr-pGr-ps4Ur-pGr-pGr-pAr-pGr-pCr-pAr-pGr-pCr-pCr-pUr-pGr-pGr-pDr-pAr-pGr-pCr-pUr-pCr-pGr-pUr-pCr-pGr-pGr-pGr-pCm-pUr-pCr-pAr-pUr-pAr-pAr-pCr-pCr-pCr-pGr-pAr-pAr-pGr-pm7Gr-pUr-pCr-pGr-pUr-pCr-pGr-pGr-pm5Ur-pYr-pCr-pAr-pAr-pAr-pUr-pCr-pCr-pGr-pGr-pCr-pCr-pCr-pCr-pCr-pGr-pCr-pAr-pAr-pCr-pCr-pAr
>Glu_{UC	Gr-pUr-pCr-pCr-pCr-pCr-pUr-ps4Ur-pCr-pGr-pUr-pCr-pUr-pAr-pGr-pAr-pGr-pGr-pCr-pCr-pCr-pAr-pGr-pGr-pAr-pCr-pAr-pCr-pCr-pGr-pCr-pCr-pCr-pUr-pmnm5s2Ur-pUr-pCr-pm2Ar-pCr-pGr-pGr-pCr-pGr-pGr-pUr-pAr-pAr-pCr-pAr-pGr-pGr-pGr-pGr-pm5Ur-pYr-pCr-pGr-pAr-pAr-pUr-pCr-pCr-pCr-pCr-pUr-pAr-pGr-pGr-pGr-pGr-pAr-pCr-pGr-pCr-pCr-pAr

### Sheet: Variable modifications
			Nucleobase
Variable modification	BioPharma Finder Code	Monoisotopic mass (Da)	Gain	Loss
Deamination	-	0.984	A, C	-
Oxidation	-	15.995	A, C, G, U	-
Dihydrouridine	K	2.016	D	K
mnm5U	L	43.042	U	L
cmo5U	M	74	U	M
mnm5s2U	O	59.019	U	O
cmnm5s2U	B	103.009	U	B
acp3U	Y	101.048	U	Y
t6A	J	145.038	A	J
k2C	P	128.095	C	P
i6A	Q	72.094	A	Q, Z
ms2i6A	Z	114.05	A	Z
Q	X	126.068	G	X
gluQ	W	254.103	G	W
thio	-	15.977	C, U	E, F
methyl	-	14.015	A, C,G U, L, M, O	T, S, N, V
Phosphate	-	79.966	5' and 3' ends	-
Cyclic phosphate	-	61.956	3' ends	-
m5U	T	-	-	-
s2C	F	-	-	-
m2,2G	V	-	-	-
s4U	E	-	-	-
ac4C	R	-	-	-

### Sheet: S. cere IDS from Jones, et al. 
Table Name
Level	No.	Identification	Positions	Oligo Sequence	Mod	Site	∆ ppm	Conf. Score	Seq Length	Nonunique Seq	Isomer Group	Num of Iso Seq	Digest position	Best ASR	ID Type	Integration Type	RT	M/Z	Charge St.	Mono Mass Exp.	Avg Mass Exp.	Mono Mass Theo.	Missed Cleavages	Max Cond.	Min Cond.	Max MS Area	Avg MS Area: folded	%CV: folded	MS Area:2023_0221_folded_SC_tRNA_RT1_CIP_45mgmL_1.raw	∆ ppm:2023_0221_folded_SC_tRNA_RT1_CIP_45mgmL_1.raw	ID Type:2023_0221_folded_SC_tRNA_RT1_CIP_45mgmL_1.raw	RT:2023_0221_folded_SC_tRNA_RT1_CIP_45mgmL_1.raw	M/Z:2023_0221_folded_SC_tRNA_RT1_CIP_45mgmL_1.raw	Mono Mass Exp.:2023_0221_folded_SC_tRNA_RT1_CIP_45mgmL_1.raw	Avg Mass Exp.:2023_0221_folded_SC_tRNA_RT1_CIP_45mgmL_1.raw	MS Area:2023_0221_folded_SC_tRNA_RT1_CIP_45mgmL_2.raw	∆ ppm:2023_0221_folded_SC_tRNA_RT1_CIP_45mgmL_2.raw	ID Type:2023_0221_folded_SC_tRNA_RT1_CIP_45mgmL_2.raw	RT:2023_0221_folded_SC_tRNA_RT1_CIP_45mgmL_2.raw	M/Z:2023_0221_folded_SC_tRNA_RT1_CIP_45mgmL_2.raw	Mono Mass Exp.:2023_0221_folded_SC_tRNA_RT1_CIP_45mgmL_2.raw	Avg Mass Exp.:2023_0221_folded_SC_tRNA_RT1_CIP_45mgmL_2.raw	Oligo	Comment
Component	8383	24:C35-G39 = 1697.3008m	35-39	Cr-pUr-pBr-pAr-pGr	None		2.43	0	0	0	0	0	0	1	MS2	Automatic	28.69	847.645	-2	1697.3	1698.05	1697.3	0	folded	folded	1168061	1095555	9	1168061	2.43	MS2	28.69	847.645	1697.3	1698.05	1023049	2.36	MS2	28.7	847.645	1697.3	1698.07	27: Ser_GCU
Component	14563	4:U36-G42 = 2309.3514m	36-42	Ur-pUr-pBr-pAr-pUr-pCr-pGr	None		2.82	0	0	0	0	0	0	1	MS2	Automatic	35.63	768.779	-3	2309.36	2310.34	2309.35	0	folded	folded	1828059	1702723	10	1577388	2.82	MS2	35.63	768.779	2309.36	2310.34	1828059	2.18	MS2	35.63	768.778	2309.36	2310.36	4: Asn_GUU
Component	18416	25:U36-G45 = 3368.5049m	36-45	Ur-pBr-pAr-pUr-pGr-pUr-pGr-pGr-pAr-pGr	None		-5.96	0	0	0	0	0	0	1.1	Both	Automatic	41.5	1122.15	-3	3368.48	3369.88	3368.5	3	folded	folded	487479	484709	1	481938	-5.96	MS2	41.5	1122.15	3368.48	3369.88	487479	-6.25	Full	41.5	1122.15	3368.48	3369.96	29: Thr_AGU_2
Component	21690	4:U36-G50 = 4918.7430m	36-50	Ur-pUr-pBr-pAr-pUr-pCr-pGr-pCr-pAr-pAr-pGr-pAr-pDr-pCm-pGr	None		-8.11	0	0	0	0	0	0	1	MS2	Automatic	47.92	1229.17	-4	4918.7	4920.88	4918.74	2	folded	folded	569340	510754	16	569340	-8.11	MS2	47.92	1229.17	4918.7	4920.88	452167	-8.41	MS2	47.95	1229.17	4918.7	4920.82	4: Asn_GUU
Component	9427	25:U36-G40 = 1698.2848m	36-40	Ur-pBr-pAr-pUr-pGr	None		2.43	0.1	0	0	0	0	0	1	MS2	Automatic	29.42	848.137	-2	1698.29	1698.93	1698.28	0	folded	folded	1171586	1045731	17	1171586	2.43	MS2	29.42	848.137	1698.29	1698.93	919876	2.5	MS2	29.4	848.137	1698.29	1698.92	29: Thr_AGU_2
Component	9813	25:U36-G40 = 1698.2848m	36-40	Ur-pBr-pAr-pUr-pGr	None		2.28	0.1	0	0	0	0	0	1	MS2	Automatic	29.82	848.137	-2	1698.29	1699.04	1698.28	0	folded	folded	4010838	3876326	5	4010838	2.28	MS2	29.82	848.137	1698.29	1699.04	3741815	2	MS2	29.82	848.137	1698.29	1698.92	29: Thr_AGU_2
Component	14786	4:U36-G42 = 2309.3514m	36-42	Ur-pUr-pBr-pAr-pUr-pCr-pGr	None		2.6	0.1	0	0	0	0	0	1	MS2	Automatic	35.97	768.779	-3	2309.36	2310.33	2309.35	0	folded	folded	5115141	5061380	2	5007618	2.6	MS2	35.97	768.779	2309.36	2310.33	5115141	2.6	MS2	35.97	768.779	2309.36	2310.31	4: Asn_GUU
Component	24160	2:C24-G44 = 6898.997m	24-44	Cr-pOr-pUr-pCr-pUr-pGr-pAr-pCr-pUr-pJr-pCr-pUr-pBr-pAr-pUr-pCr-pAr-pGr-pAr-pAr-pGr	None		-5.69	0.1	0	0	0	0	0	1	MS2	Automatic	53.11	1379.19	-5	6898.96	6902.15	6899	2	folded	folded	1440646	979718	67	518791	-5.69	MS2	53.11	1379.19	6898.96	6902.15	1440646	-5.48	MS2	53.2	1379.19	6898.96	6901.98	2: Arg_UCU
Component	25283	24:C35-G66 = 10416.408m	35-66	Cr-pUr-pBr-pAr-pGr-pGr-pCr-pAr-pUr-pUm-pGr-pGr-pGr-pUr-pUr-pUr-pUr-pAr-pCr-pCr-pUr-pGr-pCm-pGr-pCr-pAr-pGr-pGr-pTr-pUr-pCr-pGr	None		0.33	0.1	0	0	0	0	0	1	MS2	Automatic	56.02	1735.76	-6	10416.4	10421.5	10416.4	9	folded	folded	1178082	860548	52	543014	0.33	MS2	56.02	1735.76	10416.4	10421.5	1178082	11.02	MS2	56.08	1735.76	10416.5	10421.5	27: Ser_GCU
Component	26545	31:D16-G52 = 12098.759m	16-52	Dr-pGr-pGr-pAr-pAr-pGr-pCr-pGr-pCr-pOr-pCr-pAr-pGr-pGr-pGr-pCr-pUr-pCr-pAr-pUr-pBr-pAr-pCr-pCr-pCr-pUr-pGr-pAr-pUr-pGm-pDr-pCm-pCm-pUr-pCr-pGr-pGr	None		-1.26	1.1	0	0	0	0	0	1	MS2	Automatic	61.72	1728.24	-7	12098.7	12104	12098.8	10	folded	folded	1172419	1159151	2	1172419	-1.26	MS2	61.72	1728.24	12098.7	12104	1145884	-1.75	MS2	61.97	1728.23	12098.7	12104.4	35: Ini_CAU
Component	18076	12:C32-G40 = 2943.4452m	32-40	Cr-pUr-pUr-pAr-pUr-pBr-pAr-pCr-pGr	None		2.85	21.9	0	0	0	0	0	1	MS2	Automatic	40.84	980.478	-3	2943.45	2944.73	2943.45	0	folded	folded	1303412	1296016	1	1288621	2.85	MS2	40.84	980.478	2943.45	2944.73	1303412	3.19	MS2	40.86	980.478	2943.45	2944.79	13: Ile_UAU
Component	7735	23:C25-G30 = 1948.3692m	25-30	Cr-pOr-pAr-pAr-pAr-pGr	None		2.01	91.1	0	0	0	0	0	1	MS2	Automatic	27.81	973.179	-2	1948.37	1949.21	1948.37	0	folded	folded	872886	779470	17	686054	2.01	MS2	27.81	973.179	1948.37	1949.21	872886	2.01	MS2	27.82	973.179	1948.37	1949.2	25: Ser_IGA_1
Component	9539	3:T54-G59 = 1886.3199m	54-59	Tr-pUr-pCr-pAr-pAm-pGr	None		2.1	91.4	0	0	0	0	0	1	MS2	Automatic	29.51	942.155	-2	1886.32	1887.11	1886.32	0	folded	folded	728607	690291	8	728607	2.1	MS2	29.51	942.155	1886.32	1887.11	651976	2.16	MS2	29.53	942.155	1886.32	1887.05	3: Arg_ICG
Component	10956	26:C24-G29 = 1811.2501m	24-29	Cr-pUr-pUr-pUr-pCr-pGr	None		2.48	91.7	0	0	0	0	0	1	MS2	Automatic	31.27	904.62	-2	1811.25	1811.87	1811.25	0	folded	folded	515436	514349	0	515436	2.48	MS2	31.27	904.62	1811.25	1811.87	513261	2.28	MS2	31.27	904.62	1811.25	1812.08	30: Trp_CCA
Component	20707	31:C31-G42 = 3858.5691m	31-42	Cr-pUr-pCr-pAr-pUr-pBr-pAr-pCr-pCr-pCr-pUr-pGr	None		1.46	92.2	0	0	0	0	0	1	Both	Automatic	45.92	963.887	-4	3858.57	3860.19	3858.57	0	folded	folded	622199	618391	1	614582	1.46	MS2	45.92	963.887	3858.57	3860.19	622199	1.52	Full	45.93	963.887	3858.57	3860.22	35: Ini_CAU
Component	19474	9:U64-A75 = 3712.5475m	64-75	Ur-pAr-pCr-pCr-pGr-pCr-pUr-pCr-pAr-pCr-pCr-pAr	None		-3.93	92.4	0	0	0	0	0	1	MS2	Automatic	43.69	1236.84	-3	3712.53	3714.24	3712.55	1	folded	folded	1546064	1503786	4	1461507	-3.93	MS2	43.69	1236.84	3712.53	3714.24	1546064	-2.81	MS2	43.72	1236.84	3712.54	3714.2	9: Gly_UCC
Component	3194	5:C42-G45 = 1222.2268m	42-45	Cr-pCr-pAr-pGr	None		-0.26	93	0	0	0	0	0	1	MS2	Automatic	22.89	610.106	-2	1222.23	1222.71	1222.23	0	folded	folded	5336826	5266554	2	5336826	-0.26	MS2	22.89	610.106	1222.23	1222.71	5196284	-0.16	MS2	22.9	610.106	1222.23	1222.7	5: Asp_GUC
Component	899	17:U7-G10 = 1238.2104m	7-10	Ur-pUr-pAr-pGm	None		1.68	93.4	0	0	0	0	0	1	MS2	Automatic	18.81	618.099	-2	1238.21	1238.71	1238.21	0	folded	folded	152912	140713	12	128514	1.68	MS2	18.81	618.099	1238.21	1238.71	152912	1.39	MS2	18.82	618.099	1238.21	1238.77	18: Lys_3UU
Component	5332	29:C41-G45 = 1575.2905m	41-45	Cr-pAr-pAr-pAr-pGr	None		2.26	94.2	0	0	0	0	0	1	MS2	Automatic	25.02	786.64	-2	1575.29	1575.88	1575.29	0	folded	folded	332157	321507	5	310857	2.26	MS2	25.02	786.64	1575.29	1575.88	332157	2.18	MS2	25	786.64	1575.29	1575.88	33: Val_CAC
Component	4904	10:U12-G16 = 1553.2473m	12-16	Ur-pAr-pUr-pAr-pGr	None		2.6	94.4	0	0	0	0	0	1	MS2	Automatic	24.6	775.618	-2	1553.25	1554.02	1553.25	0	folded	folded	11682541	11463394	3	11244248	2.6	MS2	24.6	775.618	1553.25	1554.02	11682541	2.28	MS2	24.62	775.618	1553.25	1554.01	11: His_GUG_2
Component	7508	7:U13-G17 = 1552.2633m	13-17	Ur-pAr-pAr-pCr-pGr	None		1.5	96.2	0	0	0	0	0	1	MS2	Automatic	27.52	775.126	-2	1552.27	1552.85	1552.26	0	folded	folded	2309981	2229220	5	2309981	1.5	MS2	27.52	775.126	1552.27	1552.85	2148458	1.66	MS2	27.52	775.126	1552.27	1552.85	7: Glu_UUC
Component	7243	19:A5-G10 = 1873.2883m	5-10	Ar-pUr-pUr-pUr-pAr-pGm	None		2.51	97.2	0	0	0	0	0	1	MS2	Automatic	27.15	935.639	-2	1873.29	1874.1	1873.29	0	folded	folded	3224106	3193882	1	3163657	2.51	MS2	27.15	935.639	1873.29	1874.1	3224106	2.51	MS2	27.12	935.639	1873.29	1874.1	20: Phe_GAA_1
Component	5042	11:A47-G51 = 1568.2946m	47-51	Ar-pDr-pCm-pAr-pGr	None		1.76	97.4	0	0	0	0	0	1	MS2	Automatic	24.79	783.141	-2	1568.3	1568.89	1568.29	0	folded	folded	2031566	2003054	2	1974543	1.76	MS2	24.79	783.141	1568.3	1568.89	2031566	1.76	MS2	24.76	783.141	1568.3	1568.87	12: Ile_AAU
Component	24091	4:T55-G70 = 5042.724m	55-70	Tr-pUr-pCr-pAr-pAm-pCr-pCr-pCr-pUr-pCr-pAr-pCr-pUr-pGr-pGr-pGr	None		-9.92	97.4	0	0	0	0	0	1	Both	Automatic	52.78	1260.16	-4	5042.67	5044.96	5042.72	2	folded	folded	457089	405000	18	352911	-9.92	Full	52.78	1260.16	5042.67	5044.96	457089	-8.56	MS2	52.86	1259.91	5042.68	5044.88	4: Asn_GUU
Component	10289	31:A57-G62 = 1894.3474m	57-62	Am-pAr-pAr-pCr-pCr-pGr	None		2.36	97.8	0	0	0	0	0	1	MS2	Automatic	30.35	946.169	-2	1894.35	1895.17	1894.35	0	folded	folded	927915	925719	0	927915	2.36	MS2	30.35	946.169	1894.35	1895.17	923522	2.17	MS2	30.37	946.169	1894.35	1895.13	35: Ini_CAU
Component	12473	28:U3-G9 = 2163.3299m	3-9	Ur-pCr-pCr-pAr-pAr-pUr-pGr	None		5.51	97.9	0	0	0	0	0	1	MS2	Automatic	33.11	720.107	-3	2163.34	2164.16	2163.33	0	folded	folded	9450134	6832211	54	4214288	5.51	MS2	33.11	720.107	2163.34	2164.16	9450134	5.62	MS2	33.1	720.107	2163.34	2164.18	32: Val_UAC
Component	2492	5:D19-G22 = 1225.2264m	19-22	Dr-pCr-pAr-pGr	None		1.71	98.3	0	0	0	0	0	1	MS2	Automatic	21.66	611.607	-2	1225.23	1225.68	1225.23	0	folded	folded	2738464	2734594	0	2730724	1.71	MS2	21.66	611.607	1225.23	1225.68	2738464	1.9	MS2	21.67	611.607	1225.23	1225.72	5: Asp_GUC
Component	10103	16:C25-G30 = 1902.3148m	25-30	Cr-pOr-pUr-pAr-pUr-pGr	None		2.51	98.5	0	0	0	0	0	1	MS2	Automatic	30.17	950.153	-2	1902.32	1903.14	1902.31	0	folded	folded	3176217	3127606	2	3176217	2.51	MS2	30.17	950.153	1902.32	1903.14	3078994	1.86	MS2	30.18	950.152	1902.32	1903.2	17: Lys_CUU
Component	2513	5:A46-G49 = 1237.2264m	46-49	Ar-pUr-pCm-pGr	None		1.1	98.7	0	0	0	0	0	1	MS2	Automatic	21.68	617.607	-2	1237.23	1237.59	1237.23	0	folded	folded	431792	425856	2	419921	1.1	MS2	21.68	617.607	1237.23	1237.59	431792	1.1	MS2	21.68	617.607	1237.23	1237.58	5: Asp_GUC
Component	13647	3:U1-G7 = 2116.2914m(Na+)	1-7	Ur-pUr-pCr-pCr-pUr-pCr-pGr	Na+		-3.62	98.8	0	0	0	0	0	1	MS2	Automatic	34.54	711.748	-3	2138.27	2139.22	2138.27	0	folded	folded	1927744	1691165	20	1927744	-3.62	MS2	34.54	711.748	2138.27	2139.22	1454586	-2.94	MS2	34.52	711.748	2138.27	2139.19	3: Arg_ICG
Component	22989	10:C3-G19 = 5415.767m	3-19	Cr-pCr-pAm-pUr-pCr-pUr-pUr-pAr-pGr-pUr-pAr-pUr-pAr-pGr-pDr-pGm-pGr	None		-3.08	98.9	0	0	0	0	0	0	Full	Automatic	50.56	1082.35	-5	5415.75	5418.22	5415.77	3	folded	folded	27467	23379	25	27467	-3.08	Full	50.56	1082.35	5415.75	5418.22	19291	-0.19	Full	50.58	1082.36	5415.77	5418.63	11: His_GUG_2
Component	22999	10:C3-G19 = 5415.767m	3-19	Cr-pCr-pAm-pUr-pCr-pUr-pUr-pAr-pGr-pUr-pAr-pUr-pAr-pGr-pDr-pGm-pGr	None		-0.46	98.9	0	0	0	0	0	1.1	Both	Automatic	50.6	1353.18	-4	5415.76	5418.43	5415.77	3	folded	folded	179080	165690	11	152299	-0.46	MS2	50.6	1353.18	5415.76	5418.43	179080	-0.46	Full	50.65	1353.43	5415.76	5418.38	11: His_GUG_2
Component	6649	22:A31-G35 = 1600.2732m	31-35	Ar-pCm-pUr-pLr-pGr	None		2.37	99	0	0	0	0	0	1	MS2	Automatic	26.46	799.131	-2	1600.28	1600.87	1600.27	0	folded	folded	844980	790491	10	736002	2.37	MS2	26.46	799.131	1600.28	1600.87	844980	2.82	MS2	26.45	799.132	1600.28	1600.87	24: Ser_UGA
Component	12122	28:U3-G9 = 2163.3299m	3-9	Ur-pCr-pCr-pAr-pAr-pUr-pGr	None		2.12	99.2	0	0	0	0	0	1	MS2	Automatic	32.48	720.104	-3	2163.33	2164.43	2163.33	0	folded	folded	1415964	1338136	8	1415964	2.12	MS2	32.48	720.104	2163.33	2164.43	1260309	1.9	MS2	32.48	720.438	2163.33	2164.08	32: Val_UAC
Component	17777	26:A30-G40 = 3459.5488m	30-40	Ar-pCm-pUr-pCm-pCr-pAr-pAr-pAr-pUr-pCr-pGr	None		-0.56	99.2	0	0	0	0	0	1	MS2	Automatic	40.36	1152.51	-3	3459.55	3460.96	3459.55	0	folded	folded	1955236	1691030	22	1426824	-0.56	MS2	40.36	1152.51	3459.55	3460.96	1955236	-0.84	MS2	40.34	1152.51	3459.55	3461.11	30: Trp_CCA
Component	7517	20:C30-G34 = 1506.2089m	30-34	Cr-pUr-pUr-pUr-pGr	None		3.16	99.3	0	0	0	0	0	1	MS2	Automatic	27.56	752.1	-2	1506.21	1506.79	1506.21	0	folded	folded	2542183	2394489	9	2246795	3.16	MS2	27.56	752.1	1506.21	1506.79	2542183	3.32	MS2	27.53	752.1	1506.21	1506.79	22: Pro_UGG
Component	25574	26:C24-G48 = 7999.131m	24-48	Cr-pUr-pUr-pUr-pCr-pGr-pAr-pCm-pUr-pCm-pCr-pAr-pAr-pAr-pUr-pCr-pGr-pAr-pAr-pGr-pGr-pGm-pDr-pUr-pGr	None		0.48	99.3	0	0	0	0	0	1	MS2	Automatic	57.03	1599.42	-5	7999.14	8002.68	7999.13	5	folded	folded	705470	673742	7	642013	0.48	MS2	57.03	1599.42	7999.14	8002.68	705470	0.61	MS2	57.03	1599.42	7999.14	8002.67	30: Trp_CCA
Component	6031	10:U12-G16 = 1553.2473m	12-16	Ur-pAr-pUr-pAr-pGr	None		2.75	99.4	0	0	0	0	0	1	MS2	Automatic	25.76	775.619	-2	1553.25	1553.84	1553.25	0	folded	folded	2151371	2149412	0	2147452	2.75	MS2	25.76	775.619	1553.25	1553.84	2151371	2.52	MS2	25.74	775.618	1553.25	1553.84	11: His_GUG_2
Component	24873	30:G1-G18 = 5755.761m	1-18	Gr-pGr-pUr-pUr-pUr-pCr-pGr-pUr-pGm-pGr-pUr-pCr-pUr-pAr-pGr-pDr-pCr-pGr	None		2.66	99.4	0	0	0	0	0	1	Both	Automatic	54.71	1438.43	-4	5755.78	5758.33	5755.76	6	folded	folded	150164	75082	141	150164	2.66	MS2	54.71	1438.43	5755.78	5758.33	0	2.66	Full	54.74	1438.43	5755.78	5758.33	34: Val_AAC
Component	24874	30:G1-G18 = 5755.761m	1-18	Gr-pGr-pUr-pUr-pUr-pCr-pGr-pUr-pGm-pGr-pUr-pCr-pUr-pAr-pGr-pDr-pCr-pGr	None		1.98	99.4	0	0	0	0	0	0	Full	Automatic	54.72	1150.74	-5	5755.77	5758.65	5755.76	6	folded	folded	111383	58115	130	111383	1.98	Full	54.72	1150.74	5755.77	5758.65	4848	1.98	Full	54.95	1150.75	5755.77	5757.97	34: Val_AAC
Component	25868	31:C24-G51 = 9102.335m	24-51	Cr-pOr-pCr-pAr-pGr-pGr-pGr-pCr-pUr-pCr-pAr-pUr-pBr-pAr-pCr-pCr-pCr-pUr-pGr-pAr-pUr-pGm-pDr-pCm-pCm-pUr-pCr-pGr	None		-5.58	99.4	0	0	0	0	0	0	Full	Automatic	58.31	1516.55	-6	9102.28	9106.44	9102.33	5	folded	folded	192039	149795	40	107550	-5.58	Full	58.31	1516.55	9102.28	9106.44	192039	-5.58	Full	58.29	1516.55	9102.28	9105.81	35: Ini_CAU
Component	11368	1:D47-G52 = 1812.2818m	47-52	Dr-pCr-pUr-pCr-pCr-pGr	None		2.27	99.5	0	0	0	0	0	1	MS2	Automatic	31.65	905.136	-2	1812.29	1813.05	1812.28	0	folded	folded	2551571	2409048	8	2551571	2.27	MS2	31.65	905.136	1812.29	1813.05	2266526	2.06	MS2	31.63	905.135	1812.29	1813.06	1: Ala_AGC
Component	11419	1:D47-G52 = 1812.2818m	47-52	Dr-pCr-pUr-pCr-pCr-pGr	None		1.59	99.5	0	0	0	0	0	1	MS2	Automatic	31.64	603.088	-3	1812.28	1813.05	1812.28	0	folded	folded	1454147	1335412	13	1454147	1.59	MS2	31.64	603.088	1812.28	1813.05	1216676	1.12	MS2	31.64	603.087	1812.28	1812.97	1: Ala_AGC
Component	2442	27:D16-G19 = 1258.2367m	16-19	Dr-pDr-pGm-pGr	None		1.87	99.6	0	0	0	0	0	1	MS2	Automatic	21.5	628.112	-2	1258.24	1258.75	1258.24	1	folded	folded	3086434	3057898	1	3086434	1.87	MS2	21.5	628.112	1258.24	1258.75	3029363	1.78	MS2	21.5	628.112	1258.24	1258.73	31: Tyr_GUA
Component	5582	24:C41-G45 = 1543.2517m	41-45	Cr-pAr-pUr-pUm-pGr	None		1.41	99.6	0	0	0	0	0	1	MS2	Automatic	25.31	770.62	-2	1543.25	1543.88	1543.25	0	folded	folded	1812529	1758208	4	1812529	1.41	MS2	25.31	770.62	1543.25	1543.88	1703886	1.41	MS2	25.26	770.62	1543.25	1543.85	27: Ser_GCU
Component	9692	16:C13-G18 = 1859.3202m	13-18	Cr-pAr-pAr-pDr-pCr-pGr	None		1.42	99.6	0	0	0	0	0	1	MS2	Automatic	29.69	618.767	-3	1859.32	1860.12	1859.32	0	folded	folded	630174	582620	12	535066	1.42	MS2	29.69	618.767	1859.32	1860.12	630174	1.03	MS2	29.69	618.767	1859.32	1860.1	17: Lys_CUU
Component	1951	20:D19-G22 = 1226.2104m	19-22	Dr-pAr-pUr-pGr	None		0.5	99.7	0	0	0	0	0	1	MS2	Automatic	20.92	612.098	-2	1226.21	1226.68	1226.21	0	folded	folded	1724646	1573469	14	1422291	0.5	MS2	20.92	612.098	1226.21	1226.68	1724646	0.7	MS2	20.92	612.098	1226.21	1226.68	22: Pro_UGG
Component	10837	28:A71-A77 = 2146.3510m	71-77	Ar-pUr-pCr-pAr-pCr-pCr-pAr	None		2.33	99.7	0	0	0	0	0	1	MS2	Automatic	31.05	714.445	-3	2146.36	2147.27	2146.35	0	folded	folded	3977691	3967788	0	3977691	2.33	MS2	31.05	714.445	2146.36	2147.27	3957885	2.33	MS2	31.06	714.445	2146.36	2147.25	32: Val_UAC
Component	11698	10:A58-G64 = 2164.3139m	58-64	Ar-pUr-pUr-pCr-pUr-pAr-pGr	None		2.17	99.7	0	0	0	0	0	1	MS2	Automatic	31.99	720.432	-3	2164.32	2165.05	2164.31	0	folded	folded	1875578	1687155	16	1875578	2.17	MS2	31.99	720.432	2164.32	2165.05	1498732	2.17	MS2	31.99	720.432	2164.32	2165.03	11: His_GUG_2
Component	18543	11:G1-G10 = 3180.4491m(Na+)	1-10	Gr-pGr-pUr-pCr-pUr-pCr-pUr-pUr-pGm-pGm	Na+		-1.63	99.7	0	0	0	0	0	1	Both	Automatic	41.74	1066.8	-3	3202.43	3204	3202.43	3	folded	folded	242533	188020	41	242533	-1.63	MS2	41.74	1066.8	3202.43	3204	133506	1.19	Full	41.73	1066.81	3202.43	3203.95	12: Ile_AAU
Component	2352	4:C43-G46 = 1246.2380m	43-46	Cr-pAr-pAr-pGr	None		1.8	99.8	0	0	0	0	0	1	MS2	Automatic	21.34	622.113	-2	1246.24	1246.76	1246.24	0	folded	folded	3301011	3214830	4	3128650	1.8	MS2	21.34	622.113	1246.24	1246.76	3301011	1.8	MS2	21.33	622.113	1246.24	1246.76	4: Asn_GUU
Component	10456	28:A47-G52 = 1849.3246m	47-52	Ar-pDr-pCr-pCm-pCr-pGr	None		2.28	99.8	0	0	0	0	0	1	Both	Automatic	30.55	923.657	-2	1849.33	1850.07	1849.32	0	folded	folded	485096	471600	4	485096	2.28	Full	30.55	923.657	1849.33	1850.07	458103	2.14	MS2	30.56	923.657	1849.33	1850	32: Val_UAC
Component	14357	19:A58-G65 = 2505.4140m	58-65	Am-pUr-pCr-pCr-pAr-pCr-pAr-pGr	None		2.06	99.8	0	0	0	0	0	1	MS2	Automatic	35.19	834.466	-3	2505.42	2506.41	2505.41	0	folded	folded	3056162	2818396	12	2580630	2.06	MS2	35.19	834.466	2505.42	2506.41	3056162	2.15	MS2	35.2	834.466	2505.42	2506.45	20: Phe_GAA_1
Component	1802	27:A75-A78 = 1206.2318m	75-78	Ar-pCr-pCr-pAr	None		2.1	99.9	0	0	0	0	0	1	MS2	Automatic	20.35	602.11	-2	1206.23	1206.71	1206.23	0	folded	folded	1228548	1178018	6	1127488	2.1	MS2	20.35	602.11	1206.23	1206.71	1228548	1.79	MS2	20.34	602.11	1206.23	1206.72	31: Tyr_GUA
Component	9827	13:A32-G37 = 1859.2726m	32-37	Ar-pUr-pUr-pUr-pAr-pGr	None		3.66	99.9	0	0	0	0	0	1	MS2	Automatic	29.83	928.632	-2	1859.28	1860.07	1859.27	0	folded	folded	5417578	5249804	5	5417578	3.66	MS2	29.83	928.632	1859.28	1860.07	5082029	4.58	MS2	29.83	928.633	1859.28	1860.08	14: Leu_UAG
Component	10450	29:A70-A76 = 2169.3782m	70-76	Ar-pAr-pCr-pAr-pCr-pCr-pAr	None		2.14	99.9	0	0	0	0	0	1	MS2	Automatic	30.53	722.12	-3	2169.38	2170.34	2169.38	0	folded	folded	619810	525423	25	431035	2.14	MS2	30.53	722.12	2169.38	2170.34	619810	2.25	MS2	30.55	722.12	2169.38	2170.32	33: Val_CAC
Component	11551	13:G38-G43 = 1864.2879m	38-43	Gm-pCr-pUr-pCr-pUr-pGr	None		1.98	99.9	0	0	0	0	0	1	MS2	Automatic	31.85	931.139	-2	1864.29	1865.01	1864.29	1	folded	folded	2496251	2365302	8	2496251	1.98	MS2	31.85	931.139	1864.29	1865.01	2234354	1.66	MS2	31.86	931.138	1864.29	1865.03	14: Leu_UAG
Component	13653	3:U1-G7 = 2116.2914m	1-7	Ur-pUr-pCr-pCr-pUr-pCr-pGr	None		2.8	99.9	0	0	0	0	0	1	MS2	Automatic	34.53	704.425	-3	2116.3	2117.1	2116.29	0	folded	folded	12950203	12221962	8	12950203	2.8	MS2	34.53	704.425	2116.3	2117.1	11493721	2.57	MS2	34.53	704.425	2116.3	2117.1	3: Arg_ICG
Component	13836	26:C11-G18 = 2524.4086m	11-18	Cr-pUr-pCr-pAr-pAr-pDr-pGm-pGr	None		1.67	99.9	0	0	0	0	0	1	MS2	Automatic	34.71	840.464	-3	2524.41	2525.53	2524.41	1	folded	folded	4226133	4177182	2	4128232	1.67	MS2	34.71	840.464	2524.41	2525.53	4226133	1.77	MS2	34.72	840.464	2524.41	2525.45	30: Trp_CCA
Component	14417	26:C24-G29 = 1811.2501m	24-29	Cr-pUr-pUr-pUr-pCr-pGr	None		2.55	99.9	0	0	0	0	0	1	MS2	Automatic	35.32	904.62	-2	1811.25	1812.04	1811.25	0	folded	folded	1865726	1699597	14	1533469	2.55	MS2	35.32	904.62	1811.25	1812.04	1865726	2.48	MS2	35.3	904.62	1811.25	1812.04	30: Trp_CCA
Component	15751	7:A57-G64 = 2443.3759m	57-64	Ar-pCr-pUr-pCr-pCr-pCr-pCr-pGr	None		2.62	99.9	0	0	0	0	0	1	MS2	Automatic	37.29	813.453	-3	2443.38	2444.36	2443.38	0	folded	folded	1204835	1106140	13	1007444	2.62	MS2	37.29	813.453	2443.38	2444.36	1204835	2.12	MS2	37.29	813.453	2443.38	2444.35	7: Glu_UUC
Component	17620	17:C60-G68 = 2749.4012m	60-68	Cr-pCr-pCr-pCr-pCr-pUr-pAr-pUr-pGr	None		2.72	99.9	0	0	0	0	0	1	MS2	Automatic	39.92	915.462	-3	2749.41	2750.64	2749.4	0	folded	folded	403706	373768	11	343830	2.72	MS2	39.92	915.462	2749.41	2750.64	403706	2.81	MS2	39.93	915.797	2749.41	2750.65	18: Lys_3UU
Component	18114	19:A66-A76 = 3431.5175m	66-76	Ar-pAr-pUr-pUr-pCr-pGr-pCr-pAr-pCr-pCr-pAr	None		0.59	99.9	0	0	0	0	0	1	MS2	Automatic	40.89	1143.16	-3	3431.52	3432.62	3431.52	1	folded	folded	1366836	1256311	12	1145786	0.59	MS2	40.89	1143.16	3431.52	3432.62	1366836	0.81	MS2	40.91	1143.17	3431.52	3433.27	20: Phe_GAA_1
Component	18549	11:G1-G10 = 3180.4491m	1-10	Gr-pGr-pUr-pCr-pUr-pCr-pUr-pUr-pGm-pGm	None		1.82	99.9	0	0	0	0	0	1	MS2	Automatic	41.75	1059.48	-3	3180.45	3181.82	3180.45	3	folded	folded	531675	385590	54	531675	1.82	MS2	41.75	1059.48	3180.45	3181.82	239506	1.28	MS2	41.78	1059.48	3180.45	3181.81	12: Ile_AAU
Component	18635	2:A57-G66 = 3091.4854m	57-66	Am-pCr-pCr-pCr-pCr-pCr-pAr-pUr-pCr-pGr	None		2.83	99.9	0	0	0	0	0	1	MS2	Automatic	41.99	1029.82	-3	3091.49	3092.82	3091.49	0	folded	folded	1420125	1403661	2	1420125	2.83	MS2	41.99	1029.82	3091.49	3092.82	1387198	2.52	MS2	42	1029.82	3091.49	3092.81	2: Arg_UCU
Component	26037	12:U50-A76 = 8551.208m	50-76	Ur-pGr-pGr-pGr-pTr-pUr-pCr-pAr-pAm-pUr-pCr-pCr-pCr-pCr-pAr-pCr-pCr-pUr-pCr-pGr-pAr-pGr-pCr-pAr-pCr-pCr-pAr	None		-0.4	99.9	0	0	0	0	0	0	Full	Automatic	58.99	1424.7	-6	8551.21	8554.85	8551.21	5	folded	folded	94342	75891	34	57439	-0.4	Full	58.99	1424.7	8551.21	8554.85	94342	-5.42	Full	59.02	1424.87	8551.16	8554.89	13: Ile_UAU
Component	26056	13:G3-G31 = 9498.379m	3-31	Gr-pAr-pGr-pUr-pUr-pUr-pGr-pGm-pCr-pMr-pGr-pAr-pGr-pDr-pGm-pGr-pDr-pDr-pDr-pAr-pAr-pGr-pGr-pCr-pOr-pUr-pCr-pAr-pGr	None		-5.91	99.9	0	0	0	0	0	1.2	Both	Automatic	59.18	1582.72	-6	9498.32	9502.56	9498.38	10	folded	folded	89703	70674	38	89703	-5.91	MS2	59.18	1582.72	9498.32	9502.56	51645	-8.48	Full	59.25	1582.72	9498.3	9502.96	14: Leu_UAG
Component	26861	25:U36-A76 = 13370.896m	36-76	Ur-pBr-pAr-pUr-pGr-pUr-pGr-pGr-pAr-pGr-pAr-pDr-pCm-pGr-pUr-pCr-pGr-pGr-pTr-pUr-pCr-pAr-pAm-pAr-pUr-pCr-pCr-pGr-pAr-pCr-pUr-pGr-pGr-pAr-pAr-pGr-pCr-pAr-pCr-pCr-pAr	None		-8.04	99.9	0	0	0	0	0	1.2	MS2	Automatic	63.3	1909.55	-7	13370.8	13377.9	13370.9	11	folded	folded	331788	254734	43	331788	-8.04	MS2	63.3	1909.55	13370.8	13377.9	177679	-8.04	MS2	63.39	1909.56	13370.8	13376.4	29: Thr_AGU_2
Component	7168	30:U3-G7 = 1506.2089m	3-7	Ur-pUr-pUr-pCr-pGr	None		2.6	100	0	0	0	0	0	1	MS2	Automatic	27.08	752.099	-2	1506.21	1506.79	1506.21	0	folded	folded	13134617	12840144	3	13134617	2.6	MS2	27.08	752.099	1506.21	1506.79	12545670	2.92	MS2	27.07	752.099	1506.21	1506.79	34: Val_AAC
Component	7667	11:C26-G30 = 1527.2680m	26-30	Cr-pAr-pCr-pCr-pGr	None		2.33	100	0	0	0	0	0	1	MS2	Automatic	27.79	762.629	-2	1527.27	1527.84	1527.27	0	folded	folded	9076065	8998324	1	9076065	2.33	MS2	27.79	762.629	1527.27	1527.84	8920583	2.09	MS2	27.79	762.628	1527.27	1527.82	12: Ile_AAU
Component	7773	7:A5-G10 = 1882.2998m	5-10	Ar-pUr-pAr-pUr-pAr-pGr	None		2.71	100	0	0	0	0	0	1	MS2	Automatic	27.9	940.145	-2	1882.3	1882.98	1882.3	0	folded	folded	4057558	3834512	8	3611466	2.71	MS2	27.9	940.145	1882.3	1882.98	4057558	2.39	MS2	27.89	940.145	1882.3	1883.03	7: Glu_UUC
Component	9362	19:A66-G71 = 1858.2886m	66-71	Ar-pAr-pUr-pUr-pCr-pGr	None		2.75	100	0	0	0	0	0	1	MS2	Automatic	29.36	928.14	-2	1858.29	1859.08	1858.29	0	folded	folded	3307122	3066442	11	3307122	2.75	MS2	29.36	928.14	1858.29	1859.08	2825762	2.75	MS2	29.34	928.14	1858.29	1859.11	20: Phe_GAA_1
Component	10965	6:C34-G41 = 2560.4450m	34-41	Cr-pAr-pEr-pAr-pUr-pCr-pUr-pGr	None		2.22	100	0	0	0	0	0	1	MS2	Automatic	31.29	852.81	-3	2560.45	2561.51	2560.45	0	folded	folded	2691464	2574632	6	2691464	2.22	MS2	31.29	852.81	2560.45	2561.51	2457799	1.93	MS2	31.29	852.81	2560.45	2561.53	6: Cys_GCA
Component	11293	11:A71-A77 = 2145.3669m	71-77	Ar-pCr-pCr-pAr-pCr-pCr-pAr	None		2.16	100	0	0	0	0	0	1	MS2	Automatic	31.55	714.117	-3	2145.37	2146.27	2145.37	0	folded	folded	4234057	3559728	27	2885399	2.16	MS2	31.55	714.117	2145.37	2146.27	4234057	2.28	MS2	31.53	714.117	2145.37	2146.24	12: Ile_AAU
Component	11542	3:A46-G52 = 2179.3612m	46-52	Ar-pDr-pUr-pCm-pCr-pAr-pGr	None		2.31	100	0	0	0	0	0	1	MS2	Automatic	31.84	725.448	-3	2179.37	2180.28	2179.36	0	folded	folded	1485986	1394601	9	1485986	2.31	MS2	31.84	725.448	2179.37	2180.28	1303215	2.19	MS2	31.85	725.448	2179.37	2180.17	3: Arg_ICG
Component	11558	30:C26-G31 = 1834.2774m	26-31	Cr-pAr-pUr-pCr-pUr-pGr	None		3.32	100	0	0	0	0	0	1	MS2	Automatic	31.87	916.134	-2	1834.28	1835.07	1834.28	0	folded	folded	8611014	8250290	6	8611014	3.32	MS2	31.87	916.134	1834.28	1835.07	7889566	2.92	MS2	31.88	916.134	1834.28	1835.07	34: Val_AAC
Component	11600	11:A59-G64 = 1847.3090m	59-64	Am-pUr-pCr-pCr-pCr-pGr	None		2.49	100	0	0	0	0	0	1	MS2	Automatic	31.91	922.65	-2	1847.31	1847.92	1847.31	0	folded	folded	2293404	2220143	5	2293404	2.49	MS2	31.91	922.65	1847.31	1847.92	2146882	2.03	MS2	31.92	922.649	1847.31	1848.1	12: Ile_AAU
Component	11877	5:U11-G17 = 2167.3136m	11-17	Ur-pUr-pUr-pAr-pAr-pDr-pGr	None		2.44	100	0	0	0	0	0	1	MS2	Automatic	32.22	721.432	-3	2167.32	2168.22	2167.31	0	folded	folded	15370718	15099299	3	15370718	2.44	MS2	32.22	721.432	2167.32	2168.22	14827880	2.44	MS2	32.22	721.432	2167.32	2168.22	5: Asp_GUC
Component	12500	27:C65-G70 = 1808.2981m	65-70	Cr-pCr-pCr-pCr-pCr-pGr	None		2.7	100	0	0	0	0	0	1	MS2	Automatic	32.94	903.144	-2	1808.3	1809.08	1808.3	0	folded	folded	2152996	2138486	1	2123975	2.7	MS2	32.94	903.144	1808.3	1809.08	2152996	2.63	MS2	32.96	903.144	1808.3	1809.1	31: Tyr_GUA
Component	13102	24:A67-G73 = 2177.3455m	67-73	Am-pAr-pUr-pCr-pCr-pUr-pGr	None		2.32	100	0	0	0	0	0	1	MS2	Automatic	33.84	724.776	-3	2177.35	2178.26	2177.35	0	folded	folded	4174875	3929966	9	3685058	2.32	MS2	33.84	724.776	2177.35	2178.26	4174875	2.54	MS2	33.84	724.776	2177.35	2178.27	27: Ser_GCU
Component	13330	20:C69-A75 = 2097.3445m	69-75	Cr-pCr-pCr-pCr-pCr-pCr-pAr	None		3.15	100	0	0	0	0	0	1	MS2	Automatic	34.26	698.11	-3	2097.35	2098.21	2097.34	0	folded	folded	5708852	5568714	4	5428576	3.15	MS2	34.26	698.11	2097.35	2098.21	5708852	3.73	MS2	34.26	698.11	2097.35	2098.23	22: Pro_UGG
Component	13483	26:U68-A75 = 2429.3490m	68-75	Ur-pUr-pUr-pCr-pAr-pCr-pCr-pAr	None		3.05	100	0	0	0	0	0	1	MS2	Automatic	34.41	808.778	-3	2429.36	2430.34	2429.35	0	folded	folded	13259810	12099973	14	10940136	3.05	MS2	34.41	808.778	2429.36	2430.34	13259810	2.45	MS2	34.4	808.778	2429.36	2430.35	30: Trp_CCA
Component	13773	27:U37-G45 = 2867.4543m	37-45	Ur-pAr-pEr-pAr-pUr-pCr-pUr-pUr-pGr	None		3.58	100	0	0	0	0	0	1	MS2	Automatic	34.63	955.148	-3	2867.46	2868.63	2867.45	0	folded	folded	11851928	10841306	13	11851928	3.58	MS2	34.63	955.148	2867.46	2868.63	9830683	3.5	MS2	34.66	955.148	2867.46	2868.65	31: Tyr_GUA
Component	13849	23:A36-G45 = 3187.4953m	36-45	Ar-pEr-pAr-pUr-pCr-pUr-pUr-pUr-pUm-pGr	None		1.64	100	0	0	0	0	0	1	MS2	Automatic	34.78	1061.83	-3	3187.5	3188.89	3187.5	0	folded	folded	6945398	6718006	5	6945398	1.64	MS2	34.78	1061.83	3187.5	3188.89	6490613	1.48	MS2	34.78	1061.83	3187.5	3188.89	25: Ser_IGA_1
Component	14156	30:A69-A77 = 2804.4560m	69-77	Ar-pAr-pAr-pUr-pCr-pAr-pCr-pCr-pAr	None		5.77	100	0	0	0	0	0	1	MS2	Automatic	35	934.149	-3	2804.47	2805.67	2804.46	0	folded	folded	16637827	15813431	7	14989035	5.77	MS2	35	934.149	2804.47	2805.67	16637827	5.07	MS2	34.99	934.148	2804.47	2805.68	34: Val_AAC
Component	14520	4:A2-G9 = 2468.3712m	2-9	Ar-pCr-pUr-pCr-pCr-pAr-pUr-pGr	None		3.04	100	0	0	0	0	0	1	MS2	Automatic	35.55	821.786	-3	2468.38	2469.38	2468.37	0	folded	folded	8644336	8303322	6	7962308	3.04	MS2	35.55	821.786	2468.38	2469.38	8644336	2.84	MS2	35.56	821.785	2468.38	2469.38	4: Asn_GUU
Component	15103	25:C2-G9 = 2446.3280m	2-9	Cr-pUr-pUr-pCr-pUr-pAr-pUr-pGr	None		2.66	100	0	0	0	0	0	1	MS2	Automatic	36.41	814.438	-3	2446.33	2447.36	2446.33	0	folded	folded	7696056	7620703	1	7696056	2.66	MS2	36.41	814.438	2446.33	2447.36	7545350	3.16	MS2	36.38	814.438	2446.34	2447.42	29: Thr_AGU_2
Component	15156	14:C77-A85 = 2779.4607m	77-85	Cr-pAr-pAr-pCr-pCr-pAr-pCr-pCr-pAr	None		4.99	100	0	0	0	0	0	1	MS2	Automatic	36.43	925.817	-3	2779.47	2780.68	2779.46	0	folded	folded	12493337	11981008	6	11468680	4.99	MS2	36.43	925.817	2779.47	2780.68	12493337	5.87	MS2	36.45	925.817	2779.48	2780.68	15: Leu_CAA
Component	15280	14:C77-A85 = 2779.4607m	77-85	Cr-pAr-pAr-pCr-pCr-pAr-pCr-pCr-pAr	None		0.16	100	0	0	0	0	0	1	MS2	Automatic	36.45	1388.72	-2	2779.46	2780.68	2779.46	0	folded	folded	1957008	1074857	116	1957008	0.16	MS2	36.45	1388.72	2779.46	2780.68	192707	-0.02	MS2	36.58	1388.72	2779.46	2780.57	15: Leu_CAA
Component	15724	10:U24-G32 = 2797.4237m	24-32	Ur-pAr-pCr-pAr-pCr-pAr-pUr-pCr-pGr	None		4.33	100	0	0	0	0	0	1	MS2	Automatic	37.25	931.805	-3	2797.44	2798.69	2797.42	0	folded	folded	1754268	1751102	0	1747937	4.33	MS2	37.25	931.805	2797.44	2798.69	1754268	3.63	MS2	37.26	931.805	2797.43	2798.64	11: His_GUG_2
Component	15857	7:C32-G40 = 2838.3835m	32-40	Cr-pUr-pKr-pUr-pCr-pAr-pCr-pCr-pGr	None		2.67	100	0	0	0	0	0	1	MS2	Automatic	37.48	945.457	-3	2838.39	2839.68	2838.38	0	folded	folded	3192855	2919715	13	2646575	2.67	MS2	37.48	945.457	2838.39	2839.68	3192855	1.81	MS2	37.48	945.457	2838.39	2839.69	7: Glu_UUC
Component	16203	13:C77-A85 = 2733.4063m	77-85	Cr-pUr-pCr-pUr-pCr-pAr-pCr-pCr-pAr	None		4.8	100	0	0	0	0	0	1	MS2	Automatic	37.92	910.466	-3	2733.42	2734.62	2733.41	0	folded	folded	6812882	6375707	10	5938532	4.8	MS2	37.92	910.466	2733.42	2734.62	6812882	5.34	MS2	37.93	910.466	2733.42	2734.61	14: Leu_UAG
Component	16207	13:C77-A85 = 2733.4063m	77-85	Cr-pUr-pCr-pUr-pCr-pAr-pCr-pCr-pAr	None		0.34	100	0	0	0	0	0	1	Both	Automatic	37.92	1366.2	-2	2733.41	2734.53	2733.41	0	folded	folded	342724	341854	0	342724	0.34	MS2	37.92	1366.2	2733.41	2734.53	340983	0.16	Full	37.9	1366.2	2733.41	2734.66	14: Leu_UAG
Component	16289	13:A44-G52 = 2775.3805m	44-52	Ar-pUr-pAr-pUr-pCr-pUr-pUr-pCr-pGr	None		5.59	100	0	0	0	0	0	1	MS2	Automatic	38.07	924.457	-3	2775.4	2776.62	2775.38	0	folded	folded	7397606	7306548	2	7215490	5.59	MS2	38.07	924.457	2775.4	2776.62	7397606	5.24	MS2	38.09	924.457	2775.39	2776.62	14: Leu_UAG
Component	16997	24:U48-G56 = 2752.3533m	48-56	Ur-pUr-pUr-pUr-pAr-pCr-pCr-pUr-pGr	None		2.75	100	0	0	0	0	0	1	MS2	Automatic	38.82	916.78	-3	2752.36	2753.61	2752.35	0	folded	folded	2281251	2220430	4	2159610	2.75	MS2	38.82	916.78	2752.36	2753.61	2281251	2.75	MS2	38.82	916.78	2752.36	2753.6	27: Ser_GCU
Component	17303	14:A67-G76 = 3104.4330m	67-76	Ar-pAr-pUr-pCr-pUr-pCr-pUr-pUr-pAr-pGr	None		2.71	100	0	0	0	0	0	1	MS2	Automatic	39.34	1034.14	-3	3104.44	3105.75	3104.43	0	folded	folded	22531928	21415322	7	20298716	2.71	MS2	39.34	1034.14	3104.44	3105.75	22531928	1.92	MS2	39.36	1034.14	3104.44	3105.75	15: Leu_CAA
Component	17603	25:T54-G63 = 3131.4803m	54-63	Tr-pUr-pCr-pAr-pAm-pAr-pUr-pCr-pCr-pGr	None		2.08	100	0	0	0	0	0	1	MS2	Automatic	39.91	1043.16	-3	3131.49	3132.84	3131.48	0	folded	folded	2024204	1880247	11	1736291	2.08	MS2	39.91	1043.16	3131.49	3132.84	2024204	1.46	MS2	39.9	1043.15	3131.48	3132.87	29: Thr_AGU_2
Component	17731	13:A67-G76 = 3117.4646m	67-76	Am-pAr-pUr-pCr-pCr-pCr-pUr-pUr-pAr-pGr	None		2.41	100	0	0	0	0	0	1	MS2	Automatic	40.33	1038.48	-3	3117.47	3118.81	3117.46	0	folded	folded	5257872	4718301	16	4178730	2.41	MS2	40.33	1038.48	3117.47	3118.81	5257872	2.1	MS2	40.33	1038.48	3117.47	3118.83	14: Leu_UAG
Component	18025	26:U8-G18 = 3548.5601m	8-18	Ur-pGm-pGm-pCr-pUr-pCr-pAr-pAr-pDr-pGm-pGr	None		-0.01	100	0	0	0	0	0	1	MS2	Automatic	40.75	1182.18	-3	3548.56	3550.06	3548.56	3	folded	folded	404965	319559	38	234154	-0.01	MS2	40.75	1182.18	3548.56	3550.06	404965	-0.08	MS2	40.75	1182.18	3548.56	3550.04	30: Trp_CCA
Component	18297	16:C60-G69 = 3077.4697m	60-69	Cr-pCr-pCr-pCr-pCr-pUr-pAr-pCr-pAr-pGr	None		2.86	100	0	0	0	0	0	1	MS2	Automatic	41.23	1025.15	-3	3077.48	3078.89	3077.47	0	folded	folded	3636755	3533432	4	3430108	2.86	MS2	41.23	1025.15	3077.48	3078.89	3636755	2.86	MS2	41.25	1025.15	3077.48	3078.8	17: Lys_CUU
Component	18301	16:C60-G69 = 3077.4697m	60-69	Cr-pCr-pCr-pCr-pCr-pUr-pAr-pCr-pAr-pGr	None		2.86	100	0	0	0	0	0	1	MS2	Automatic	41.23	1025.15	-3	3077.48	3078.91	3077.47	0	folded	folded	3781444	3676774	4	3572104	2.86	MS2	41.23	1025.15	3077.48	3078.91	3781444	2.86	MS2	41.25	1025.15	3077.48	3078.81	17: Lys_CUU
Component	18463	8:D19-G30 = 3786.5969m	19-30	Dr-pAr-pAr-pAr-pAr-pUr-pCr-pCr-pAr-pAr-pCr-pGr	None		0.39	100	0	0	0	0	0	1	MS2	Automatic	41.58	1261.53	-3	3786.6	3788.26	3786.6	0	folded	folded	4554330	4330157	7	4105983	0.39	MS2	41.58	1261.53	3786.6	3788.26	4554330	0.59	MS2	41.6	1261.53	3786.6	3788.25	8: Gly_GCC
Component	18943	26:T53-G63 = 3414.4784m	53-63	Tr-pUr-pCr-pAr-pAm-pUr-pUr-pCr-pCr-pUr-pGr	None		0.4	100	0	0	0	0	0	1	MS2	Automatic	42.66	1137.49	-3	3414.48	3415.92	3414.48	0	folded	folded	5405854	5394939	0	5384024	0.4	MS2	42.66	1137.49	3414.48	3415.92	5405854	0.04	MS2	42.64	1137.49	3414.48	3415.93	30: Trp_CCA
Component	19326	8:C63-A73 = 3423.5012m	63-73	Cr-pUr-pUr-pGr-pCr-pGr-pCr-pAr-pCr-pCr-pAr	None		0.58	100	0	0	0	0	0	1	Both	Automatic	43.47	1140.49	-3	3423.5	3425.03	3423.5	2	folded	folded	555215	384334	63	555215	0.58	MS2	43.47	1140.49	3423.5	3425.03	213452	-2.77	Full	43.44	1140.49	3423.49	3424.87	8: Gly_GCC
Component	19380	14:A32-G43 = 3805.5802m	32-43	Ar-pUr-pUr-pCm-pAr-pAr-pGm-pCr-pUr-pCr-pAr-pGr	None		1.11	100	0	0	0	0	0	1	MS2	Automatic	43.51	1267.86	-3	3805.58	3807.22	3805.58	1	folded	folded	667056	653471	3	639885	1.11	MS2	43.51	1267.86	3805.58	3807.22	667056	0.6	MS2	43.51	1267.85	3805.58	3807.26	15: Leu_CAA
Component	19452	2:A30-G41 = 3955.5854m	30-41	Ar-pCr-pUr-pJr-pCr-pUr-pBr-pAr-pUr-pCr-pAr-pGr	None		3.27	100	0	0	0	0	0	1	MS2	Automatic	43.61	988.143	-4	3955.6	3957.39	3955.59	0	folded	folded	3992679	3804428	7	3616176	3.27	MS2	43.61	988.143	3955.6	3957.39	3992679	2.72	MS2	43.62	988.142	3955.6	3957.37	2: Arg_UCU
Component	19461	15:C76-A87 = 3673.5254m	76-87	Cr-pAr-pUr-pCr-pCr-pUr-pUr-pCr-pAr-pCr-pCr-pAr	None		1.72	100	0	0	0	0	0	1	MS2	Automatic	43.62	1223.84	-3	3673.53	3675.05	3673.53	0	folded	folded	13473152	12435766	12	11398379	1.72	MS2	43.62	1223.84	3673.53	3675.05	13473152	1.26	MS2	43.64	1223.84	3673.53	3675.12	16: Leu_UAA
Component	19798	31:C65-A75 = 3462.5233m	65-75	Cr-pGr-pGr-pCr-pGr-pCr-pUr-pAr-pCr-pCr-pAr	None		0.11	100	0	0	0	0	0	1	MS2	Automatic	44.22	1153.5	-3	3462.52	3464	3462.52	3	folded	folded	1959146	1347445	64	1959146	0.11	MS2	44.22	1153.5	3462.52	3464	735744	1.38	MS2	44.12	1153.5	3462.53	3463.99	35: Ini_CAU
Component	20071	11:C65-A77 = 4104.6334m	65-77	Cr-pUr-pAr-pGr-pAr-pGr-pAr-pCr-pCr-pAr-pCr-pCr-pAr	None		4.49	100	0	0	0	0	0	1	MS2	Automatic	44.76	1025.4	-4	4104.65	4106.44	4104.63	2	folded	folded	7765276	6805910	20	7765276	4.49	MS2	44.76	1025.4	4104.65	4106.44	5846545	4.01	MS2	44.74	1025.4	4104.65	4106.43	12: Ile_AAU
Component	20527	7:C19-G31 = 4044.5997m	19-31	Cr-pDr-pAr-pUr-pCr-pAr-pCr-pAr-pUr-pCr-pAr-pCr-pGr	None		0.45	100	0	0	0	0	0	1	MS2	Automatic	45.62	1347.53	-3	4044.6	4047.66	4044.6	0	folded	folded	6605144	6221541	9	5837939	0.45	MS2	45.62	1347.53	4044.6	4047.66	6605144	0.57	MS2	45.63	1347.53	4044.6	4047.2	7: Glu_UUC
Component	20537	7:C19-G31 = 4044.5997m	19-31	Cr-pDr-pAr-pUr-pCr-pAr-pCr-pAr-pUr-pCr-pAr-pCr-pGr	None		4.25	100	0	0	0	0	0	1	MS2	Automatic	45.62	1010.4	-4	4044.62	4046.59	4044.6	0	folded	folded	6436446	5972384	11	5508322	4.25	MS2	45.62	1010.4	4044.62	4046.59	6436446	3.53	MS2	45.63	1010.4	4044.61	4046.58	7: Glu_UUC
Component	20748	8:G62-A73 = 3768.5486m	62-73	Gr-pCr-pUr-pUr-pGr-pCr-pGr-pCr-pAr-pCr-pCr-pAr	None		1.03	100	0	0	0	0	0	1	Both	Automatic	46.04	941.381	-4	3768.55	3769.78	3768.55	3	folded	folded	303216	264320	21	225424	1.03	Full	46.04	941.381	3768.55	3769.78	303216	2.58	MS2	46.07	941.382	3768.56	3769.93	8: Gly_GCC
Component	21083	19:A5-G18 = 4424.6254m	5-18	Ar-pUr-pUr-pUr-pAr-pGm-pCr-pUr-pCr-pAr-pGr-pDr-pDr-pGr	None		0.79	100	0	0	0	0	0	1	MS2	Automatic	46.85	1105.4	-4	4424.63	4426.54	4424.63	2	folded	folded	827603	764644	12	701686	0.79	MS2	46.85	1105.4	4424.63	4426.54	827603	1.34	MS2	46.84	1105.4	4424.63	4426.58	20: Phe_GAA_1
Component	21120	7:A57-G69 = 4034.5678m	57-69	Ar-pCr-pUr-pCr-pCr-pCr-pCr-pGr-pUr-pAr-pUr-pCr-pGr	None		2.27	100	0	0	0	0	0	1	Both	Automatic	46.99	1008.13	-4	4034.58	4036.85	4034.57	1	folded	folded	127296	121138	7	127296	2.27	Full	46.99	1008.13	4034.58	4036.85	114981	2.27	MS2	46.99	1008.13	4034.58	4036.71	7: Glu_UUC
Component	21173	27:A48-G59 = 3855.5806m	48-59	Ar-pDr-pCm-pGr-pGr-pGr-pCr-pGr-pTr-pUr-pCr-pGr	None		2.77	100	0	0	0	0	0	1	MS2	Automatic	47.07	963.141	-4	3855.59	3857.21	3855.58	4	folded	folded	498705	460769	12	498705	2.77	MS2	47.07	963.141	3855.59	3857.21	422832	2.2	MS2	47.07	963.141	3855.59	3857.2	31: Tyr_GUA
Component	21217	10:A45-G57 = 4126.6164m	45-57	Ar-pAr-pAr-pCr-pCm-pCr-pUr-pGr-pGr-pTr-pUr-pCr-pGr	None		-5.03	100	0	0	0	0	0	1	Both	Automatic	47.15	1374.86	-3	4126.6	4128.37	4126.62	2	folded	folded	373061	338863	14	304665	-5.03	MS2	47.15	1374.86	4126.6	4128.37	373061	-5.03	Full	47.16	1374.86	4126.6	4128.38	11: His_GUG_2
Component	21258	18:U31-G42 = 3860.5371m	31-42	Ur-pCr-pUr-pCr-pAr-pUr-pBr-pAr-pUr-pCr-pUr-pGr	None		4.37	100	0	0	0	0	0	1	MS2	Automatic	47.29	964.381	-4	3860.55	3862.19	3860.54	0	folded	folded	2674522	2512138	9	2349753	4.37	MS2	47.29	964.381	3860.55	3862.19	2674522	4.11	MS2	47.29	964.381	3860.55	3862.27	19: Met_CAU
Component	21372	4:T55-G68 = 4352.6295m	55-68	Tr-pUr-pCr-pAr-pAm-pCr-pCr-pCr-pUr-pCr-pAr-pCr-pUr-pGr	None		0.66	100	0	0	0	0	0	1	MS2	Automatic	47.4	1087.4	-4	4352.63	4354.52	4352.63	0	folded	folded	5810446	5636823	4	5810446	0.66	MS2	47.4	1087.4	4352.63	4354.52	5463199	0.32	MS2	47.4	1087.4	4352.63	4354.55	4: Asn_GUU
Component	21643	8:D19-G33 = 4743.6949m	19-33	Dr-pAr-pAr-pAr-pAr-pUr-pCr-pCr-pAr-pAr-pCr-pGr-pUr-pUr-pGr	None		0.18	100	0	0	0	0	0	1	MS2	Automatic	47.76	1185.17	-4	4743.7	4745.71	4743.69	1	folded	folded	2061634	1769219	23	1476804	0.18	MS2	47.76	1185.17	4743.7	4745.71	2061634	-0.02	MS2	47.74	1185.42	4743.69	4745.72	8: Gly_GCC
Component	21834	16:A31-G45 = 4847.6947m	31-45	Ar-pCr-pUr-pCr-pUr-pUr-pBr-pAr-pUr-pCr-pAr-pUr-pAr-pAr-pGr	None		1.85	100	0	0	0	0	0	1	MS2	Automatic	48.26	1211.42	-4	4847.7	4849.86	4847.69	0	folded	folded	4981238	4460511	17	3939785	1.85	MS2	48.26	1211.42	4847.7	4849.86	4981238	0.84	MS2	48.25	1211.42	4847.7	4849.76	17: Lys_CUU
Component	22146	19:G4-G18 = 4769.6729m	4-18	Gr-pAr-pUr-pUr-pUr-pAr-pGm-pCr-pUr-pCr-pAr-pGr-pDr-pDr-pGr	None		1.33	100	0	0	0	0	0	1	MS2	Automatic	49.06	1191.91	-4	4769.68	4771.81	4769.67	3	folded	folded	263385	247750	9	232114	1.33	MS2	49.06	1191.91	4769.68	4771.81	263385	1.33	MS2	49.08	1191.66	4769.68	4771.81	20: Phe_GAA_1
Component	22234	22:D19-G35 = 5550.869m	19-35	Dr-pDr-pAr-pAr-pGr-pGr-pCr-pOr-pAr-pCr-pAr-pGr-pAr-pCm-pUr-pLr-pGr	None		-1.17	100	0	0	0	0	0	1	MS2	Automatic	49.38	1387.21	-4	5550.86	5553.19	5550.87	3	folded	folded	382712	323541	26	382712	-1.17	MS2	49.38	1387.21	5550.86	5553.19	264370	-1.61	MS2	49.43	1387.21	5550.86	5553.29	24: Ser_UGA
Component	22386	8:G18-G33 = 5088.742m	18-33	Gr-pDr-pAr-pAr-pAr-pAr-pUr-pCr-pCr-pAr-pAr-pCr-pGr-pUr-pUr-pGr	None		1.12	100	0	0	0	0	0	1	MS2	Automatic	49.54	1271.68	-4	5088.75	5090.84	5088.74	2	folded	folded	1340474	836580	85	332686	1.12	MS2	49.54	1271.68	5088.75	5090.84	1340474	1.6	MS2	49.59	1271.68	5088.75	5090.91	8: Gly_GCC
Component	22499	6:D19-G33 = 4814.7069m	19-33	Dr-pAr-pGr-pCr-pGr-pCr-pAr-pGr-pCr-pAr-pGr-pAr-pUr-pUr-pGr	None		-0.18	100	0	0	0	0	0	1	Both	Automatic	49.76	1203.17	-4	4814.71	4816.77	4814.71	4	folded	folded	569750	409384	55	569750	-0.18	MS2	49.76	1203.17	4814.71	4816.77	249018	-4.74	Full	49.74	1203.16	4814.68	4816.72	6: Cys_GCA
Component	22565	6:D19-G33 = 4814.7069m	19-33	Dr-pAr-pGr-pCr-pGr-pCr-pAr-pGr-pCr-pAr-pGr-pAr-pUr-pUr-pGr	None		-0.68	100	0	0	0	0	0	0	Full	Automatic	49.74	1604.56	-3	4814.7	4816.82	4814.71	4	folded	folded	56826	34234	93	56826	-0.68	Full	49.74	1604.56	4814.7	4816.82	11643	-0.68	Full	49.8	1604.55	4814.7	4816	6: Cys_GCA
Component	22818	2:C2-G17 = 5140.747m	2-17	Cr-pUr-pCr-pGr-pCr-pGr-pUr-pGm-pGm-pCr-pGr-pUr-pAr-pAr-pDr-pGr	None		3.3	100	0	0	0	0	0	1	MS2	Automatic	50.26	1284.68	-4	5140.76	5143.03	5140.75	5	folded	folded	3848412	3032916	38	3848412	3.3	MS2	50.26	1284.68	5140.76	5143.03	2217420	1.31	MS2	50.29	1284.68	5140.75	5143.09	2: Arg_UCU
Component	22820	4:D20-G35 = 5166.774m	20-35	Dr-pDr-pAr-pAr-pGr-pGr-pCr-pOr-pUr-pGr-pCr-pGr-pAr-pCr-pUr-pGr	None		-3.81	100	0	0	0	0	0	1	MS2	Automatic	50.4	1291.19	-4	5166.75	5168.97	5166.77	4	folded	folded	977095	770255	38	977095	-3.81	MS2	50.4	1291.19	5166.75	5168.97	563414	-3.81	MS2	50.45	1291.19	5166.75	5168.89	4: Asn_GUU
Component	22859	10:D20-G35 = 5044.704m	20-35	Dr-pDr-pAr-pGr-pUr-pAr-pCr-pAr-pCr-pAr-pUr-pCr-pGr-pUr-pUr-pGr	None		0.01	100	0	0	0	0	0	1	Both	Automatic	50.37	1260.67	-4	5044.7	5046.95	5044.7	2	folded	folded	191685	159116	29	191685	0.01	MS2	50.37	1260.67	5044.7	5046.95	126547	0.78	Full	50.38	1260.67	5044.71	5047.06	11: His_GUG_2
Component	22865	4:D20-G35 = 5166.774m	20-35	Dr-pDr-pAr-pAr-pGr-pGr-pCr-pOr-pUr-pGr-pCr-pGr-pAr-pCr-pUr-pGr	None		-3.81	100	0	0	0	0	0	1	MS2	Automatic	50.4	1291.19	-4	5166.75	5168.9	5166.77	4	folded	folded	1050171	808114	42	1050171	-3.81	MS2	50.4	1291.19	5166.75	5168.9	566058	-3.81	MS2	50.45	1291.19	5166.75	5168.77	4: Asn_GUU
Component	22981	16:C60-A76 = 5317.766m	60-76	Cr-pCr-pCr-pCr-pCr-pUr-pAr-pCr-pAr-pGr-pGr-pGr-pCr-pUr-pCr-pCr-pAr	None		1.16	100	0	0	0	0	0	1	MS2	Automatic	50.69	1328.94	-4	5317.77	5320.1	5317.77	3	folded	folded	3387500	2468923	53	1550347	1.16	MS2	50.69	1328.94	5317.77	5320.1	3387500	1.44	MS2	50.72	1328.94	5317.77	5320.11	17: Lys_CUU
Component	23124	14:A67-A85 = 5945.850m	67-85	Ar-pAr-pUr-pCr-pUr-pCr-pUr-pUr-pAr-pGr-pCr-pAr-pAr-pCr-pCr-pAr-pCr-pCr-pAr	None		0.1	100	0	0	0	0	0	1	Both	Automatic	51.04	1485.96	-4	5945.85	5948.53	5945.85	1	folded	folded	366691	263716	55	160741	0.1	Full	51.04	1485.96	5945.85	5948.53	366691	0.59	MS2	51.12	1485.96	5945.85	5948.64	15: Leu_CAA
Component	23303	19:A58-A76 = 5998.887m	58-76	Am-pUr-pCr-pCr-pAr-pCr-pAr-pGr-pAr-pAr-pUr-pUr-pCr-pGr-pCr-pAr-pCr-pCr-pAr	None		1.21	100	0	0	0	0	0	1	MS2	Automatic	51.35	1499.22	-4	5998.89	6001.5	5998.89	2	folded	folded	14642989	11764416	35	14642989	1.21	MS2	51.35	1499.22	5998.89	6001.5	8885843	1.12	MS2	51.43	1499.22	5998.89	6001.49	20: Phe_GAA_1
Component	23361	16:C2-G18 = 5406.766m	2-18	Cr-pCr-pUr-pUr-pGr-pUr-pUr-pGm-pGm-pCr-pGr-pCr-pAr-pAr-pDr-pCr-pGr	None		0.14	100	0	0	0	0	0	1	MS2	Automatic	51.43	1351.19	-4	5406.77	5409.22	5406.77	4	folded	folded	309114	276055	17	309114	0.14	MS2	51.43	1351.19	5406.77	5409.22	242997	0.05	MS2	51.55	1351.19	5406.77	5409.09	17: Lys_CUU
Component	23515	25:U50-G67 = 5717.808m	50-67	Ur-pCr-pGr-pGr-pTr-pUr-pCr-pAr-pAm-pAr-pUr-pCr-pCr-pGr-pAr-pCr-pUr-pGr	None		0.74	100	0	0	0	0	0	1	MS2	Automatic	51.78	1429.2	-4	5717.81	5720.92	5717.81	3	folded	folded	682989	650793	7	618598	0.74	MS2	51.78	1429.2	5717.81	5720.92	682989	0.65	MS2	51.85	1428.95	5717.81	5720.69	29: Thr_AGU_2
Component	23687	30:A59-A77 = 6054.888m	59-77	Am-pUr-pCr-pCr-pUr-pGr-pGr-pGr-pCr-pGr-pAr-pAr-pAr-pUr-pCr-pAr-pCr-pCr-pAr	None		-0.19	100	0	0	0	0	0	1	MS2	Automatic	52.15	1513.21	-4	6054.89	6057.27	6054.89	4	folded	folded	637096	535542	27	433988	-0.19	MS2	52.15	1513.21	6054.89	6057.27	637096	0.13	MS2	52.23	1513.22	6054.89	6057.62	34: Val_AAC
Component	24053	1:A58-A76 = 5953.828m	58-76	Ar-pUr-pUr-pCr-pCr-pGr-pGr-pAr-pCr-pUr-pCr-pGr-pUr-pCr-pCr-pAr-pCr-pCr-pAr	None		3.04	100	0	0	0	0	0	1	MS2	Automatic	52.77	1487.95	-4	5953.85	5956.45	5953.83	3	folded	folded	5412794	5142466	7	4872138	3.04	MS2	52.77	1487.95	5953.85	5956.45	5412794	2.63	MS2	52.79	1487.95	5953.84	5956.41	1: Ala_AGC
Component	24068	26:C24-G43 = 6335.907m	24-43	Cr-pUr-pUr-pUr-pCr-pGr-pAr-pCm-pUr-pCm-pCr-pAr-pAr-pAr-pUr-pCr-pGr-pAr-pAr-pGr	None		-2.77	100	0	0	0	0	0	1	MS2	Automatic	52.75	1266.58	-5	6335.89	6338.64	6335.91	2	folded	folded	1261018	1109703	19	958388	-2.77	MS2	52.75	1266.58	6335.89	6338.64	1261018	-3.31	MS2	52.8	1266.58	6335.89	6338.75	30: Trp_CCA
Component	24082	29:A58-A76 = 6031.861m	58-76	Am-pUr-pCr-pCr-pUr-pCr-pGr-pGr-pUr-pUr-pGr-pGr-pAr-pAr-pCr-pAr-pCr-pCr-pAr	None		-1.02	100	0	0	0	0	0	1	MS2	Automatic	52.79	1205.76	-5	6031.85	6034.93	6031.86	4	folded	folded	3120358	2894298	11	3120358	-1.02	MS2	52.79	1205.76	6031.85	6034.93	2668237	-2.07	MS2	52.83	1205.76	6031.85	6034.92	33: Val_CAC
Component	24132	23:C57-G76 = 6390.924m	57-76	Cm-pGr-pCr-pAr-pGr-pGr-pTr-pUr-pCr-pAr-pAr-pAr-pUr-pCr-pCr-pUr-pGr-pCr-pAr-pGr	None		-0.67	100	0	0	0	0	0	1	MS2	Automatic	53.01	1277.58	-5	6390.92	6393.84	6390.92	4	folded	folded	1216536	1059332	21	902128	-0.67	MS2	53.01	1277.58	6390.92	6393.84	1216536	-1.06	MS2	53.05	1277.58	6390.92	6393.77	25: Ser_IGA_1
Component	24148	19:G1-G18 = 5764.809m	1-18	Gr-pCr-pGr-pGr-pAr-pUr-pUr-pUr-pAr-pGm-pCr-pUr-pCr-pAr-pGr-pDr-pDr-pGr	None		0.43	100	0	0	0	0	0	1	MS2	Automatic	53.06	1440.7	-4	5764.81	5767.43	5764.81	5	folded	folded	1175876	948817	34	1175876	0.43	MS2	53.06	1440.7	5764.81	5767.43	721757	-1.94	MS2	53.12	1440.7	5764.8	5767.36	20: Phe_GAA_1
Component	24151	19:G1-G18 = 5764.809m(Na+)	1-18	Gr-pCr-pGr-pGr-pAr-pUr-pUr-pUr-pAr-pGm-pCr-pUr-pCr-pAr-pGr-pDr-pDr-pGr	Na+		-2.44	100	0	0	0	0	0	1	Both	Automatic	53.09	1156.75	-5	5786.78	5789.61	5786.79	5	folded	folded	642510	475427	50	642510	-2.44	MS2	53.09	1156.75	5786.78	5789.61	308344	-3.53	Full	53.12	1156.95	5786.77	5789.33	20: Phe_GAA_1
Component	24152	4:T55-G74 = 6343.886m	55-74	Tr-pUr-pCr-pAr-pAm-pCr-pCr-pCr-pUr-pCr-pAr-pCr-pUr-pGr-pGr-pGr-pGr-pUr-pCr-pGr	None		1.53	100	0	0	0	0	0	1	Both	Automatic	53.08	1268.38	-5	6343.9	6347.15	6343.89	4	folded	folded	480686	350281	53	219876	1.53	Full	53.08	1268.38	6343.9	6347.15	480686	1.53	MS2	53.13	1268.17	6343.9	6346.85	4: Asn_GUU
Component	24157	8:A55-A73 = 6009.829m	55-73	Ar-pUr-pUr-pCr-pCr-pGr-pGr-pGr-pCr-pUr-pUr-pGr-pCr-pGr-pCr-pAr-pCr-pCr-pAr	None		0.88	100	0	0	0	0	0	1	MS2	Automatic	53.08	1201.36	-5	6009.83	6014.21	6009.83	5	folded	folded	2196717	1648591	47	1100464	0.88	MS2	53.08	1201.36	6009.83	6014.21	2196717	0.88	MS2	53.15	1201.36	6009.83	6013.12	8: Gly_GCC
Component	24278	29:U27-G45 = 6017.845m	27-45	Ur-pUr-pGr-pCr-pCr-pUr-pUr-pCr-pAr-pCr-pAr-pCr-pGr-pGr-pCr-pAr-pAr-pAr-pGr	None		-1.1	100	0	0	0	0	0	1	Both	Automatic	53.49	1202.96	-5	6017.84	6020.59	6017.85	3	folded	folded	605624	528163	21	450701	-1.1	Full	53.49	1202.96	6017.84	6020.59	605624	-0.61	MS2	53.53	1202.96	6017.84	6020.46	33: Val_CAC
Component	24533	28:A25-G46 = 7098.034m	25-46	Ar-pCr-pOr-pUr-pCr-pGr-pCr-pCr-pUr-pUr-pLr-pAr-pCr-pAr-pCr-pGr-pGr-pCr-pGr-pAr-pAr-pGr	None		-0.24	100	0	0	0	0	0	1	MS2	Automatic	54.08	1419.2	-5	7098.03	7101.31	7098.03	4	folded	folded	1644537	1500314	14	1356091	-0.24	MS2	54.08	1419.2	7098.03	7101.31	1644537	-1.34	MS2	54.13	1419	7098.02	7101.62	32: Val_UAC
Component	24580	26:C49-G67 = 5999.822m	49-67	Cr-pAr-pGr-pGr-pTr-pUr-pCr-pAr-pAm-pUr-pUr-pCr-pCr-pUr-pGr-pUr-pCr-pCr-pGr	None		-0.02	100	0	0	0	0	0	1	MS2	Automatic	54.15	1199.36	-5	5999.82	6002.42	5999.82	3	folded	folded	1220960	1176324	5	1131688	-0.02	MS2	54.15	1199.36	5999.82	6002.42	1220960	1.04	MS2	54.18	1199.36	5999.83	6002.47	30: Trp_CCA
Component	24634	25:A46-G67 = 7019.006m	46-67	Ar-pDr-pCm-pGr-pUr-pCr-pGr-pGr-pTr-pUr-pCr-pAr-pAm-pAr-pUr-pCr-pCr-pGr-pAr-pCr-pUr-pGr	None		-0.25	100	0	0	0	0	0	1	MS2	Automatic	54.26	1403.4	-5	7019	7022.22	7019.01	4	folded	folded	578997	565377	3	578997	-0.25	MS2	54.26	1403.4	7019	7022.22	551756	1.07	MS2	54.32	1403.2	7019.01	7022.09	29: Thr_AGU_2
Component	24707	4:A47-G68 = 6979.000m	47-68	Ar-pDr-pCm-pGr-pUr-pGr-pAr-pGr-pTr-pUr-pCr-pAr-pAm-pCr-pCr-pCr-pUr-pCr-pAr-pCr-pUr-pGr	None		0.49	100	0	0	0	0	0	1	MS2	Automatic	54.33	1395.39	-5	6979	6982.44	6979	3	folded	folded	428837	415814	4	402792	0.49	MS2	54.33	1395.39	6979	6982.44	428837	0.84	MS2	54.41	1395.4	6979.01	6982.16	4: Asn_GUU
Component	24958	14:C26-G49 = 7681.095m	26-49	Cr-pOr-pCr-pCr-pUr-pGr-pAr-pUr-pUr-pCm-pAr-pAr-pGm-pCr-pUr-pCr-pAr-pGr-pGr-pUr-pAr-pUr-pCr-pGr	None		0.81	100	0	0	0	0	0	1	MS2	Automatic	55.12	1535.81	-5	7681.1	7684.5	7681.09	4	folded	folded	8633239	8337582	5	8633239	0.81	MS2	55.12	1535.81	7681.1	7684.5	8041926	1.13	MS2	55.16	1535.81	7681.1	7684.53	15: Leu_CAA
Component	25108	5:A46-G67 = 6994.959m	46-67	Ar-pUr-pCm-pGr-pGr-pGr-pGr-pTr-pUr-pCr-pAr-pAr-pUr-pUr-pCr-pCr-pCr-pCr-pGr-pUr-pCr-pGr	None		3.91	100	0	0	0	0	0	1	MS2	Automatic	55.45	1398.39	-5	6994.99	6998.14	6994.96	5	folded	folded	2260034	2090440	11	1920846	3.91	MS2	55.45	1398.39	6994.99	6998.14	2260034	4.19	MS2	55.44	1398.39	6994.99	6998.08	5: Asp_GUC
Component	25426	8:U11-G33 = 7334.007m	11-33	Ur-pUr-pUr-pAr-pGr-pDr-pGr-pGr-pDr-pAr-pAr-pAr-pAr-pUr-pCr-pCr-pAr-pAr-pCr-pGr-pUr-pUr-pGr	None		0.36	100	0	0	0	0	0	1	MS2	Automatic	56.55	1466.4	-5	7334.01	7337.34	7334.01	4	folded	folded	1054578	688457	75	322335	0.36	MS2	56.55	1466.4	7334.01	7337.34	1054578	0.56	MS2	56.54	1466.4	7334.01	7337.13	8: Gly_GCC
Component	25618	4:U51-G74 = 7669.058m	51-74	Ur-pGr-pAr-pGr-pTr-pUr-pCr-pAr-pAm-pCr-pCr-pCr-pUr-pCr-pAr-pCr-pUr-pGr-pGr-pGr-pGr-pUr-pCr-pGr	None		1.42	100	0	0	0	0	0	1	MS2	Automatic	57.23	1533.41	-5	7669.07	7672.47	7669.06	6	folded	folded	893524	883723	2	893524	1.42	MS2	57.23	1533.41	7669.07	7672.47	873922	1.86	MS2	57.23	1533.41	7669.07	7672.45	4: Asn_GUU
Component	25703	1:C36-G57 = 7116.993m	36-57	Cr-pFr-pUr-pGr-pGr-pGr-pAr-pGr-pAr-pGr-pGr-pDr-pCr-pUr-pCr-pCr-pGr-pGr-pTr-pUr-pCr-pGr	None		3.51	100	0	0	0	0	0	1	MS2	Automatic	57.69	1423	-5	7117.02	7120.15	7116.99	8	folded	folded	1994920	1984915	1	1974910	3.51	MS2	57.69	1423	7117.02	7120.15	1994920	3.03	MS2	57.68	1423	7117.01	7120.17	1: Ala_AGC
Component	25736	11:C52-A77 = 8285.189m	52-77	Cr-pGr-pGr-pTr-pUr-pCr-pGr-pAm-pUr-pCr-pCr-pCr-pGr-pCr-pUr-pAr-pGr-pAr-pGr-pAr-pCr-pCr-pAr-pCr-pCr-pAr	None		-0.57	100	0	0	0	0	0	1	Both	Automatic	57.82	1656.63	-5	8285.18	8288.91	8285.19	6	folded	folded	594094	389930	74	185765	-0.57	Full	57.82	1656.63	8285.18	8288.91	594094	-1.64	MS2	57.82	1656.63	8285.18	8289.03	12: Ile_AAU
Component	25899	23:C53-G79 = 8608.194m	53-79	Cr-pCr-pCr-pGr-pCm-pGr-pCr-pAr-pGr-pGr-pTr-pUr-pCr-pAr-pAr-pAr-pUr-pCr-pCr-pUr-pGr-pCr-pAr-pGr-pUr-pUr-pGr	None		-0.7	100	0	0	0	0	0	1	MS2	Automatic	58.49	1721.23	-5	8608.19	8612.09	8608.19	6	folded	folded	528956	400937	45	528956	-0.7	MS2	58.49	1721.23	8608.19	8612.09	272917	-3.65	MS2	58.46	1721.43	8608.16	8612.31	25: Ser_IGA_1
Component	25943	8:U8-G33 = 8344.142m	8-33	Ur-pGm-pGr-pUr-pUr-pUr-pAr-pGr-pDr-pGr-pGr-pDr-pAr-pAr-pAr-pAr-pUr-pCr-pCr-pAr-pAr-pCr-pGr-pUr-pUr-pGr	None		-2.44	100	0	0	0	0	0	1	MS2	Automatic	58.72	1668.42	-5	8344.12	8348.04	8344.14	6	folded	folded	418786	296996	58	175205	-2.44	MS2	58.72	1668.42	8344.12	8348.04	418786	-0.57	MS2	58.73	1668.42	8344.14	8347.94	8: Gly_GCC
Component	25959	14:C57-A85 = 9218.314m	57-85	Cm-pAr-pAr-pGr-pAr-pGr-pTr-pUr-pCr-pGr-pAr-pAr-pUr-pCr-pUr-pCr-pUr-pUr-pAr-pGr-pCr-pAr-pAr-pCr-pCr-pAr-pCr-pCr-pAr	None		0.49	100	0	0	0	0	0	1	MS2	Automatic	58.79	1536.05	-6	9218.32	9222.53	9218.31	4	folded	folded	2129512	2088137	3	2129512	0.49	MS2	58.79	1536.05	9218.32	9222.53	2046762	0.91	MS2	58.81	1535.88	9218.32	9222.52	15: Leu_CAA
Component	26078	11:A47-A77 = 9915.440m	47-77	Ar-pDr-pCm-pAr-pGr-pCr-pGr-pGr-pTr-pUr-pCr-pGr-pAm-pUr-pCr-pCr-pCr-pGr-pCr-pUr-pAr-pGr-pAr-pGr-pAr-pCr-pCr-pAr-pCr-pCr-pAr	None		0.47	100	0	0	0	0	0	1	MS2	Automatic	59.28	1652.23	-6	9915.44	9919.94	9915.44	7	folded	folded	1330249	975798	51	1330249	0.47	MS2	59.28	1652.23	9915.44	9919.94	621347	-1.9	MS2	59.37	1652.23	9915.42	9919.89	12: Ile_AAU
Component	26107	13:C57-A85 = 9201.286m	57-85	Cm-pAr-pAr-pGr-pGr-pGr-pTr-pUr-pCr-pGr-pAm-pAr-pUr-pCr-pCr-pCr-pUr-pUr-pAr-pGr-pCr-pUr-pCr-pUr-pCr-pAr-pCr-pCr-pAr	None		1.61	100	0	0	0	0	0	1	MS2	Automatic	59.37	1533.21	-6	9201.3	9205.41	9201.29	5	folded	folded	2457142	2306144	9	2457142	1.61	MS2	59.37	1533.21	9201.3	9205.41	2155146	0.87	MS2	59.46	1533.04	9201.29	9205.42	14: Leu_UAG
Component	26195	13:A54-A85 = 10181.411m	54-85	Ar-pUr-pGr-pCm-pAr-pAr-pGr-pGr-pGr-pTr-pUr-pCr-pGr-pAm-pAr-pUr-pCr-pCr-pCr-pUr-pUr-pAr-pGr-pCr-pUr-pCr-pUr-pCr-pAr-pCr-pCr-pAr	None		-0.39	100	0	0	0	0	0	1	MS2	Automatic	59.82	1696.56	-6	10181.4	10185.8	10181.4	6	folded	folded	647883	556284	23	647883	-0.39	MS2	59.82	1696.56	10181.4	10185.8	464685	-0.58	MS2	59.92	1696.56	10181.4	10185.6	14: Leu_UAG
Component	26223	8:C4-G33 = 9666.352m	4-33	Cm-pAr-pAr-pGr-pUr-pGm-pGr-pUr-pUr-pUr-pAr-pGr-pDr-pGr-pGr-pDr-pAr-pAr-pAr-pAr-pUr-pCr-pCr-pAr-pAr-pCr-pGr-pUr-pUr-pGr	None		-2.96	100	0	0	0	0	0	1	MS2	Automatic	60.05	1610.55	-6	9666.32	9670.92	9666.35	7	folded	folded	768445	625374	32	768445	-2.96	MS2	60.05	1610.55	9666.32	9670.92	482303	-1.95	MS2	60.09	1610.55	9666.33	9670.99	8: Gly_GCC
Component	26262	23:C53-G82 = 9564.308m	53-82	Cr-pCr-pCr-pGr-pCm-pGr-pCr-pAr-pGr-pGr-pTr-pUr-pCr-pAr-pAr-pAr-pUr-pCr-pCr-pUr-pGr-pCr-pAr-pGr-pUr-pUr-pGr-pUr-pCr-pGr	None		1.94	100	0	0	0	0	0	1	MS2	Automatic	60.23	1593.71	-6	9564.33	9568.7	9564.31	7	folded	folded	428392	363819	25	428392	1.94	MS2	60.23	1593.71	9564.33	9568.7	299246	-0.92	MS2	60.34	1593.71	9564.3	9568.67	25: Ser_IGA_1
Component	26271	5:C42-G72 = 9948.377m	42-72	Cr-pCr-pAr-pGr-pAr-pUr-pCm-pGr-pGr-pGr-pGr-pTr-pUr-pCr-pAr-pAr-pUr-pUr-pCr-pCr-pCr-pCr-pGr-pUr-pCr-pGr-pCr-pGr-pGr-pAr-pGr	None		-2.77	100	0	0	0	0	0	1	MS2	Automatic	60.37	1657.72	-6	9948.35	9953.12	9948.38	9	folded	folded	327278	316400	5	305523	-2.77	MS2	60.37	1657.72	9948.35	9953.12	327278	-4.63	MS2	60.42	1657.56	9948.33	9952.88	5: Asp_GUC
Component	26412	3:A37-G73 = 12018.736m	37-73	Ar-pAr-pCr-pCr-pAr-pGr-pAr-pAr-pGr-pAr-pDr-pUr-pCm-pCr-pAr-pGr-pGr-pTr-pUr-pCr-pAr-pAm-pGr-pUr-pCr-pCr-pUr-pGr-pGr-pCr-pGr-pGr-pGr-pGr-pAr-pAr-pGr	None		-7.76	100	0	0	0	0	0	1	MS2	Automatic	61.02	1716.53	-7	12018.6	12024.2	12018.7	11	folded	folded	374884	367738	3	360592	-7.76	MS2	61.02	1716.53	12018.6	12024.2	374884	-7.76	MS2	61.15	1716.67	12018.6	12024.3	3: Arg_ICG
Component	26427	8:C2-G33 = 10316.441m	2-33	Cr-pGr-pCm-pAr-pAr-pGr-pUr-pGm-pGr-pUr-pUr-pUr-pAr-pGr-pDr-pGr-pGr-pDr-pAr-pAr-pAr-pAr-pUr-pCr-pCr-pAr-pAr-pCr-pGr-pUr-pUr-pGr	None		-3.99	100	0	0	0	0	0	1	MS2	Automatic	61.12	1719.23	-6	10316.4	10321.2	10316.4	8	folded	folded	933667	844294	15	933667	-3.99	MS2	61.12	1719.23	10316.4	10321.2	754921	-4.18	MS2	61.21	1719.23	10316.4	10321.3	8: Gly_GCC
Component	26462	11:C42-A77 = 11600.671m	42-77	Cr-pGr-pGr-pGr-pGr-pAr-pDr-pCm-pAr-pGr-pCr-pGr-pGr-pTr-pUr-pCr-pGr-pAm-pUr-pCr-pCr-pCr-pGr-pCr-pUr-pAr-pGr-pAr-pGr-pAr-pCr-pCr-pAr-pCr-pCr-pAr	None		-3.44	100	0	0	0	0	0	1	MS2	Automatic	61.4	1933.27	-6	11600.6	11605.8	11600.7	11	folded	folded	3518126	3288681	10	3518126	-3.44	MS2	61.4	1933.27	11600.6	11605.8	3059236	-3.1	MS2	61.48	1933.27	11600.6	11605.9	12: Ile_AAU
Component	26869	24:U48-G66 = 6016.801m	48-66	Ur-pUr-pUr-pUr-pAr-pCr-pCr-pUr-pGr-pCm-pGr-pCr-pAr-pGr-pGr-pTr-pUr-pCr-pGr	None		0.97	100	0	0	0	0	0	1	MS2	Automatic	63.38	1202.75	-5	6016.81	6019.39	6016.8	4	folded	folded	3623373	3550022	3	3476670	0.97	MS2	63.38	1202.75	6016.81	6019.39	3623373	1.54	MS2	63.56	1202.76	6016.81	6019.45	27: Ser_GCU
Component	26950	24:U48-G66 = 6016.801m	48-66	Ur-pUr-pUr-pUr-pAr-pCr-pCr-pUr-pGr-pCm-pGr-pCr-pAr-pGr-pGr-pTr-pUr-pCr-pGr	None		1.3	100	0	0	0	0	0	1	MS2	Automatic	63.99	1202.76	-5	6016.81	6019.44	6016.8	4	folded	folded	1765165	1696569	6	1627973	1.3	MS2	63.99	1202.76	6016.81	6019.44	1765165	1.78	MS2	64.11	1202.76	6016.81	6019.48	27: Ser_GCU
Component	15817	10:C3-G11 = 2788.4121m	3-11	Cr-pCr-pAm-pUr-pCr-pUr-pUr-pAr-pGr	None		3.85	100	0	0	0	0	0	1	MS2	Automatic	37.36	928.801	-3	2788.42	2789.61	2788.41	0	folded	folded	2773873	2613354	9	2452835	3.85	MS2	37.36	928.801	2788.42	2789.61	2773873	3.94	MS2	37.37	928.801	2788.42	2789.64	11: His_GUG_2
Component	26218	10:C3-G32 = 9565.328m	3-32	Cr-pCr-pAm-pUr-pCr-pUr-pUr-pAr-pGr-pUr-pAr-pUr-pAr-pGr-pDr-pGm-pGr-pDr-pDr-pAr-pGr-pUr-pAr-pCr-pAr-pCr-pAr-pUr-pCr-pGr	None		1.44	100	0	0	0	0	0	1	MS2	Automatic	59.71	1593.88	-6	9565.34	9569.58	9565.33	5	folded	folded	177782	173396	4	177782	1.44	MS2	59.71	1593.88	9565.34	9569.58	169010	-3.76	MS2	59.85	1593.72	9565.29	9569.47	11: His_GUG_2

### Sheet: Updated S. cerevisiae IS (this 
Table Name
Level	No.	Alias Name	Identification	Positions	Start #	End #	Oligo Sequence	Mod	∆ ppm	Conf. Score	Best ASR	ID Type	Integration Type	RT	M/Z	Charge St.	Mono Mass Exp.	Avg Mass Exp.	Mono Mass Theo.	Missed Cleavages	Max Cond.	Min Cond.	Max MS Area	Avg MS Area: RT1	%CV: RT1	MS Area:2023_0221_folded_SC_tRNA_RT1_CIP_45mgmL_1.raw	∆ ppm:2023_0221_folded_SC_tRNA_RT1_CIP_45mgmL_1.raw	ID Type:2023_0221_folded_SC_tRNA_RT1_CIP_45mgmL_1.raw	RT:2023_0221_folded_SC_tRNA_RT1_CIP_45mgmL_1.raw	M/Z:2023_0221_folded_SC_tRNA_RT1_CIP_45mgmL_1.raw	Mono Mass Exp.:2023_0221_folded_SC_tRNA_RT1_CIP_45mgmL_1.raw	Avg Mass Exp.:2023_0221_folded_SC_tRNA_RT1_CIP_45mgmL_1.raw	MS Area:2023_0221_folded_SC_tRNA_RT1_CIP_45mgmL_2.raw	∆ ppm:2023_0221_folded_SC_tRNA_RT1_CIP_45mgmL_2.raw	ID Type:2023_0221_folded_SC_tRNA_RT1_CIP_45mgmL_2.raw	RT:2023_0221_folded_SC_tRNA_RT1_CIP_45mgmL_2.raw	M/Z:2023_0221_folded_SC_tRNA_RT1_CIP_45mgmL_2.raw	Mono Mass Exp.:2023_0221_folded_SC_tRNA_RT1_CIP_45mgmL_2.raw	Avg Mass Exp.:2023_0221_folded_SC_tRNA_RT1_CIP_45mgmL_2.raw	Oligo	Comment
Component	7297	Ala_AGC_12_3	1:K20-I34 = 4716.6715m(I34+Cyclic phosphorylation)	20-34	20	34	Kr-pAr-pGr-pCr-pGr-pCr-pVr-pCr-pUr-pCr-pCr-pCr-pUr-pUr-pIr	Cyclic phosphorylation	1.98	100	1	MS2	Automatic	50.37	1193.9	-4	4778.64	4780.66	4778.63	3	RT1	RT1	6661874	6002918	16	6661874	1.98	MS2	50.37	1193.9	4778.64	4780.66	5343960	2.7	MS2	50.29	1194.15	4778.64	4780.66	Ala_AGC
Component	7187	Ala_AGC_12_3	1:K20-I34 = 4716.6715m	20-34	20	34	Kr-pAr-pGr-pCr-pGr-pCr-pVr-pCr-pUr-pCr-pCr-pCr-pUr-pUr-pIr	None	2.05	100	1	MS2	Automatic	49.56	1178.66	-4	4716.68	4718.71	4716.67	3	RT1	RT1	1719901	1581618	12	1719901	2.05	MS2	49.56	1178.66	4716.68	4718.71	1443334	1.54	MS2	49.54	1178.66	4716.68	4718.69	Ala_AGC
Component	7444	Ala_AGC_12_3	1:K20-I34 = 4716.6715m(I34+Phosphorylation)	20-34	20	34	Kr-pAr-pGr-pCr-pGr-pCr-pVr-pCr-pUr-pCr-pCr-pCr-pUr-pUr-pIr	Phosphorylation	1.81	100	1	MS2	Automatic	51.38	1198.4	-4	4796.65	4798.17	4796.64	3	RT1	RT1	441924	439909	1	441924	1.81	MS2	51.38	1198.4	4796.65	4798.17	437894	1.81	MS2	51.53	1198.41	4796.65	4799.15	Ala_AGC
Component	6026	Ala_AGC_14_1	1:C25-I34 = 3084.4418m	25-34	25	34	Cr-pVr-pCr-pUr-pCr-pCr-pCr-pUr-pUr-pIr	None	1.92	100	1	MS2	Automatic	41.11	1027.48	-3	3084.45	3085.79	3084.44	1	RT1	RT1	1048288	824045	38	599803	1.92	MS2	41.11	1027.48	3084.45	3085.79	1048288	1.84	MS2	41.13	1027.48	3084.45	3085.77	Ala_AGC
Component	5522	Ala_AGC_15	1:C27-I34 = 2406.3218m(I34+Cyclic phosphorylation)	27-34	27	34	Cr-pUr-pCr-pCr-pCr-pUr-pUr-pIr	Cyclic phosphorylation	2.67	100	1	MS2	Automatic	38.34	821.754	-3	2468.28	2469.27	2468.28	0	RT1	RT1	10670547	10076968	8	10670547	2.67	MS2	38.34	821.754	2468.28	2469.27	9483390	2.67	MS2	38.33	821.754	2468.28	2469.26	Ala_AGC
Component	5186	Ala_AGC_15	1:C27-I34 = 2406.3218m	27-34	27	34	Cr-pUr-pCr-pCr-pCr-pUr-pUr-pIr	None	3.03	100	1	MS2	Automatic	37.12	801.102	-3	2406.33	2407.31	2406.32	0	RT1	RT1	6001694	5902144	2	5802595	3.03	MS2	37.12	801.102	2406.33	2407.31	6001694	2.82	MS2	37.12	801.102	2406.33	2407.31	Ala_AGC
Component	6012	Ala_AGC_15	1:C27-I34 = 2406.3218m(I34+Phosphorylation)	27-34	27	34	Cr-pUr-pCr-pCr-pCr-pUr-pUr-pIr	Phosphorylation	4	99.3	1	MS2	Automatic	41.03	827.759	-3	2486.3	2487.28	2486.29	0	RT1	RT1	4292364	4024976	9	3757587	4	MS2	41.03	827.759	2486.3	2487.28	4292364	4.49	MS2	41.04	827.759	2486.3	2487.3	Ala_AGC
Component	2851	Ala_AGC_17_1	1:C36-G39 = 1238.2104m(G39+Phosphorylation)	36-39	36	39	Cr-pIm-pUr-pGr	Phosphorylation	1.29	97.1	1	MS2	Automatic	28.88	658.082	-2	1318.18	1318.76	1318.18	1	RT1	RT1	5627390	5187698	12	5627390	1.29	MS2	28.88	658.082	1318.18	1318.76	4748007	1.47	MS2	28.86	658.082	1318.18	1318.75	Ala_AGC
Component	8116	Ala_AGC_17_9	1:C36-G57 = 7116.993m(G57+Cyclic phosphorylation)	36-57	36	57	Cr-pIm-pUr-pGr-pGr-pGr-pAr-pGr-pAr-pGr-pGr-pKr-pCr-pUr-pCr-pCr-pGr-pGr-pTr-pUr-pCr-pGr	Cyclic phosphorylation	1.61	100	1	MS2	Automatic	57.86	1435.19	-5	7178.96	7182.32	7178.95	9	RT1	RT1	505981	454600	16	403218	1.61	MS2	57.86	1435.19	7178.96	7182.32	505981	1.68	MS2	57.85	1435.39	7178.96	7182.25	Ala_AGC
Component	8163	Ala_AGC_17_9	1:C36-G57 = 7116.993m(G57+Phosphorylation)	36-57	36	57	Cr-pIm-pUr-pGr-pGr-pGr-pAr-pGr-pAr-pGr-pGr-pKr-pCr-pUr-pCr-pCr-pGr-pGr-pTr-pUr-pCr-pGr	Phosphorylation	0.89	100	1	MS2	Automatic	58.89	1438.99	-5	7196.97	7200.12	7196.96	9	RT1	RT1	3977619	3790964	7	3977619	0.89	MS2	58.89	1438.99	7196.97	7200.12	3604309	1.77	MS2	58.88	1438.99	7196.97	7200.09	Ala_AGC
Component	5135	Ala_AGC_23_1	1:G46-G52 = 2157.3292m(G52+Cyclic phosphorylation)	46-52	46	52	Gr-pKr-pCr-pUr-pCr-pCr-pGr	Cyclic phosphorylation	3.49	99.9	1	Both	Automatic	36.75	738.757	-3	2219.29	2220.05	2219.28	1	RT1	RT1	303690	195615	78	87540	3.49	Full	36.75	738.757	2219.29	2220.05	303690	3.82	MS2	36.74	738.757	2219.29	2220.2	Ala_AGC
Component	4200	Ala_AGC_24	1:K47-G52 = 1812.2818m(G52+Cyclic phosphorylation)	47-52	47	52	Kr-pCr-pUr-pCr-pCr-pGr	Cyclic phosphorylation	1.76	100	1	MS2	Automatic	32.98	623.74	-3	1874.24	1874.87	1874.24	0	RT1	RT1	706989	545081	42	383173	1.76	MS2	32.98	623.74	1874.24	1874.87	706989	1.43	MS2	32.99	623.74	1874.24	1874.88	Ala_AGC
Component	3802	Ala_AGC_24	1:K47-G52 = 1812.2818m	47-52	47	52	Kr-pCr-pUr-pCr-pCr-pGr	None	2.27	99.5	1	MS2	Automatic	31.65	905.136	-2	1812.29	1813.05	1812.28	0	RT1	RT1	4041031	3728000	12	4041031	2.27	MS2	31.65	905.136	1812.29	1813.05	3414968	2	MS2	31.64	905.135	1812.29	1813.02	Ala_AGC
Component	4924	Ala_AGC_24	1:K47-G52 = 1812.2818m(G52+Phosphorylation)	47-52	47	52	Kr-pCr-pUr-pCr-pCr-pGr	Phosphorylation	1.9	100	1	MS2	Automatic	35.97	629.743	-3	1892.25	1893.04	1892.25	0	RT1	RT1	7515856	7363325	3	7210794	1.9	MS2	35.97	629.743	1892.25	1893.04	7515856	2.68	MS2	35.97	629.744	1892.25	1893.04	Ala_AGC
Component	7632	Ala_AGC_27_3	1:A58-A76 = 5953.828m	58-76	58	76	Ar-pUr-pUr-pCr-pCr-pGr-pGr-pAr-pCr-pUr-pCr-pGr-pUr-pCr-pCr-pAr-pCr-pCr-pAr	None	2.95	100	1	MS2	Automatic	52.76	1487.95	-4	5953.85	5956.44	5953.83	3	RT1	RT1	5144101	4873848	8	4603595	2.95	MS2	52.76	1487.95	5953.85	5956.44	5144101	2.63	MS2	52.8	1487.95	5953.84	5956.42	Ala_AGC
Component	4556	Arg_ICG_1	3:U1-G7 = 2116.2914m	1-7	1	7	Ur-pUr-pCr-pCr-pUr-pCr-pGr	None	2.69	99.9	1	MS2	Automatic	34.53	704.425	-3	2116.3	2117.09	2116.29	0	RT1	RT1	12971906	12173619	9	12971906	2.69	MS2	34.53	704.425	2116.3	2117.09	11375332	2.57	MS2	34.53	704.425	2116.3	2117.14	Arg_ICG
Component	5700	Arg_ICG_1	3:U1-G7 = 2116.2914m(G7+Phosphorylation)	1-7	1	7	Ur-pUr-pCr-pCr-pUr-pCr-pGr	Phosphorylation	2.36	95.1	1	MS2	Automatic	39.24	731.08	-3	2196.26	2197.15	2196.26	0	RT1	RT1	582587	570924	3	582587	2.36	MS2	39.24	731.08	2196.26	2197.15	559262	2.47	MS2	39.23	731.08	2196.26	2197.14	Arg_ICG
Component	5559	Arg_ICG_1	3:U1-G7 = 2116.2914m(G7+Phosphorylation)	1-7	1	7	Ur-pUr-pCr-pCr-pUr-pCr-pGr	Phosphorylation	2.91	99.6	1	MS2	Automatic	38.51	731.081	-3	2196.26	2197.15	2196.26	0	RT1	RT1	18156160	17951061	2	17745962	2.91	MS2	38.51	731.081	2196.26	2197.15	18156160	3.14	MS2	38.51	731.081	2196.26	2197.15	Arg_ICG
Component	7443	Arg_ICG_1_3	3:U1-G17 = 5366.760m(G17+Cyclic phosphorylation)	1-17	1	17	Ur-pUr-pCr-pCr-pUr-pCr-pGr-pUr-pGm-pGm-pCr-pCr-pCr-pAr-pAr-pKr-pGr	Cyclic phosphorylation	2.22	99.4	1	Both	Automatic	51.42	1356.68	-4	5428.73	5431.12	5428.72	3	RT1	RT1	193990	182745	9	193990	2.22	MS2	51.42	1356.68	5428.73	5431.12	171499	1.32	Full	51.49	1356.42	5428.72	5431.14	Arg_ICG
Component	4229	Arg_ICG_13	3:A37-G42 = 1880.3318m(G42+Phosphorylation)	37-42	37	42	Ar-pAr-pCr-pCr-pAr-pGr	Phosphorylation	1.91	96.2	1	MS2	Automatic	33.16	979.144	-2	1960.3	1960.93	1960.3	0	RT1	RT1	2509034	2484546	1	2460058	1.91	MS2	33.16	979.144	1960.3	1960.93	2509034	0.73	MS2	33.11	979.143	1960.3	1960.74	Arg_ICG
Component	5162	Arg_ICG_13_1	3:A37-G45 = 2883.4843m(G45+Cyclic phosphorylation)	37-45	37	45	Ar-pAr-pCr-pCr-pAr-pGr-pAr-pAr-pGr	Cyclic phosphorylation	1.71	99.9	1	Both	Automatic	36.97	981.139	-3	2945.45	2946.21	2945.44	1	RT1	RT1	262686	172895	73	83103	1.71	Full	36.97	981.139	2945.45	2946.21	262686	2.04	MS2	36.97	981.14	2945.45	2946.77	Arg_ICG
Component	8259	Arg_ICG_13_11	3:A37-G73 = 12018.736m	37-73	37	73	Ar-pAr-pCr-pCr-pAr-pGr-pAr-pAr-pGr-pAr-pKr-pUr-pSr-pCr-pAr-pGr-pGr-pTr-pUr-pCr-pAr-pAm-pGr-pUr-pCr-pCr-pUr-pGr-pGr-pCr-pGr-pGr-pGr-pGr-pAr-pAr-pGr	None	-9.39	100	1	MS2	Automatic	61.01	1716.53	-7	12018.6	12024.2	12018.7	11	RT1	RT1	359321	351408	3	343494	-9.39	MS2	61.01	1716.53	12018.6	12024.2	359321	-7.84	MS2	61.17	1716.67	12018.6	12024.3	Arg_ICG
Component	8293	Arg_ICG_13_11	3:A37-G73 = 12018.736m(G73+Phosphorylation)	37-73	37	73	Ar-pAr-pCr-pCr-pAr-pGr-pAr-pAr-pGr-pAr-pKr-pUr-pSr-pCr-pAr-pGr-pGr-pTr-pUr-pCr-pAr-pAm-pGr-pUr-pCr-pCr-pUr-pGr-pGr-pCr-pGr-pGr-pGr-pGr-pAr-pAr-pGr	Phosphorylation	2.5	100	1	MS2	Automatic	61.72	1728.09	-7	12098.7	12104	12098.7	11	RT1	RT1	1292888	1207826	10	1122764	2.5	MS2	61.72	1728.09	12098.7	12104	1292888	3.71	MS2	61.95	1728.24	12098.7	12103.9	Arg_ICG
Component	3846	Arg_ICG_15	3:A46-G52 = 2179.3612m	46-52	46	52	Ar-pKr-pUr-pSr-pCr-pAr-pGr	None	2.42	100	1	MS2	Automatic	31.84	725.448	-3	2179.37	2180.28	2179.36	0	RT1	RT1	1480175	1404023	8	1480175	2.42	MS2	31.84	725.448	2179.37	2180.28	1327870	2.31	MS2	31.85	725.448	2179.37	2180.17	Arg_ICG
Component	4958	Arg_ICG_15	3:A46-G52 = 2179.3612m(G52+Phosphorylation)	46-52	46	52	Ar-pKr-pUr-pSr-pCr-pAr-pGr	Phosphorylation	2	100	1	MS2	Automatic	36.01	752.103	-3	2259.33	2260.27	2259.33	0	RT1	RT1	3396321	3174882	10	2953442	2	MS2	36.01	752.103	2259.33	2260.27	3396321	2.22	MS2	36	752.104	2259.33	2260.26	Arg_ICG
Component	8197	Arg_ICG_15_9	3:A46-G73 = 9073.296m(G73+Phosphorylation)	46-73	46	73	Ar-pKr-pUr-pSr-pCr-pAr-pGr-pGr-pTr-pUr-pCr-pAr-pAm-pGr-pUr-pCr-pCr-pUr-pGr-pGr-pCr-pGr-pGr-pGr-pGr-pAr-pAr-pGr	Phosphorylation	-1.43	100	1	Both	Automatic	59.7	1525.04	-6	9153.25	9156.88	9153.26	9	RT1	RT1	556143	346579	86	137014	-1.43	Full	59.7	1525.04	9153.25	9156.88	556143	-1.43	MS2	59.83	1525.04	9153.25	9157.36	Arg_ICG
Component	3191	Arg_ICG_17	3:T54-G59 = 1886.3199m	54-59	54	59	Tr-pUr-pCr-pAr-pAm-pGr	None	2.23	91.2	1	MS2	Automatic	29.51	942.155	-2	1886.32	1887.11	1886.32	0	RT1	RT1	788931	732077	11	788931	2.23	MS2	29.51	942.155	1886.32	1887.11	675224	2.16	MS2	29.53	942.155	1886.32	1887.06	Arg_ICG
Component	4466	Arg_ICG_17	3:T54-G59 = 1886.3199m(G59+Phosphorylation)	54-59	54	59	Tr-pUr-pCr-pAr-pAm-pGr	Phosphorylation	1.63	99.7	1	MS2	Automatic	34.35	982.137	-2	1966.29	1967.11	1966.29	0	RT1	RT1	1984026	1852453	10	1720880	1.63	MS2	34.35	982.137	1966.29	1967.11	1984026	2.12	MS2	34.31	982.138	1966.29	1967.13	Arg_ICG
Component	7622	Arg_ICG_18_6	3:U60-G73 = 4538.6558m(G73+Phosphorylation)	60-73	60	73	Ur-pCr-pCr-pUr-pGr-pGr-pCr-pGr-pGr-pGr-pGr-pAr-pAr-pGr	Phosphorylation	-0.01	100	1	Both	Automatic	52.3	1153.9	-4	4618.62	4620.27	4618.62	6	RT1	RT1	462538	360453	40	258368	-0.01	Full	52.3	1153.9	4618.62	4620.27	462538	-0.11	MS2	52.68	1154.15	4618.62	4620.61	Arg_ICG
Component	7038	Arg_ICG_6_4	3:K19-G31 = 4160.6219m(G31+Cyclic phosphorylation)	19-31	19	31	Kr-pCr-pAr-pCr-pGr-pGr-pCr-pVr-pUr-pCr-pUr-pGr-pGr	Cyclic phosphorylation	2.99	100	1	MS2	Automatic	48.32	1054.89	-4	4222.59	4224.44	4222.58	4	RT1	RT1	5157105	5038683	3	5157105	2.99	MS2	48.32	1054.89	4222.59	4224.44	4920261	3.22	MS2	48.34	1054.89	4222.59	4224.44	Arg_ICG
Component	7466	Arg_ICG_6_5	3:K19-I34 = 5101.725m(I34+Cyclic phosphorylation)	19-34	19	34	Kr-pCr-pAr-pCr-pGr-pGr-pCr-pVr-pUr-pCr-pUr-pGr-pGr-pCr-pUr-pIr	Cyclic phosphorylation	1.01	100	1	MS2	Automatic	51.64	1290.41	-4	5163.69	5165.79	5163.68	5	RT1	RT1	4664652	4449921	7	4235190	1.01	MS2	51.64	1290.41	5163.69	5165.79	4664652	1.2	MS2	51.72	1290.41	5163.69	5165.67	Arg_ICG
Component	7424	Arg_ICG_6_5	3:K19-I34 = 5101.725m	19-34	19	34	Kr-pCr-pAr-pCr-pGr-pGr-pCr-pVr-pUr-pCr-pUr-pGr-pGr-pCr-pUr-pIr	None	0.49	100	1	MS2	Automatic	51.3	1274.93	-4	5101.73	5104.49	5101.73	5	RT1	RT1	1447206	1326457	13	1205707	0.49	MS2	51.3	1274.93	5101.73	5104.49	1447206	1.25	MS2	51.39	1274.93	5101.73	5104.24	Arg_ICG
Component	7668	Arg_ICG_6_5	3:K19-I34 = 5101.725m(I34+Phosphorylation)	19-34	19	34	Kr-pCr-pAr-pCr-pGr-pGr-pCr-pVr-pUr-pCr-pUr-pGr-pGr-pCr-pUr-pIr	Phosphorylation	0.29	100	1	MS2	Automatic	53.06	1294.92	-4	5181.69	5184.01	5181.69	5	RT1	RT1	741324	681293	12	741324	0.29	MS2	53.06	1294.92	5181.69	5184.01	621261	0.19	MS2	53.08	1294.92	5181.69	5183.93	Arg_ICG
Component	7770	Arg_UCU_10_3	2:C24-G44 = 6898.997m(G44+Cyclic phosphorylation)	24-44	24	44	Cr-pVr-pUr-pCr-pUr-pGr-pAr-pCr-pUr-pXr-pCr-pUr-pJr-pAr-pUr-pCr-pAr-pGr-pAr-pAr-pGr	Cyclic phosphorylation	0.71	100	1	MS2	Automatic	53.91	1391.79	-5	6960.96	6963.94	6960.95	3	RT1	RT1	2778842	1895204	66	1011565	0.71	MS2	53.91	1391.79	6960.96	6963.94	2778842	1.98	MS2	53.96	1391.79	6960.97	6964.03	Arg_UCU
Component	8220	Arg_UCU_11_6	2:U26-G56 = 10110.371m	26-56	26	56	Ur-pCr-pUr-pGr-pAr-pCr-pUr-pXr-pCr-pUr-pJr-pAr-pUr-pCr-pAr-pGr-pAr-pAr-pGr-pAr-pKr-pUr-pAr-pUr-pGr-pGr-pGr-pTr-pUr-pCr-pGr	None	-7.15	6.1	1	MS2	Automatic	60.2	1684.71	-6	10110.3	10114.9	10110.4	6	RT1	RT1	552233	550592	0	548950	-7.15	MS2	60.2	1684.71	10110.3	10114.9	552233	-6.47	MS2	60.3	1684.71	10110.3	10114.9	Arg_UCU
Component	8254	Arg_UCU_11_6	2:U26-G56 = 10110.371m(G56+Phosphorylation)	26-56	26	56	Ur-pCr-pUr-pGr-pAr-pCr-pUr-pXr-pCr-pUr-pJr-pAr-pUr-pCr-pAr-pGr-pAr-pAr-pGr-pAr-pKr-pUr-pAr-pUr-pGr-pGr-pGr-pTr-pUr-pCr-pGr	Phosphorylation	-2.74	1.2	1	MS2	Automatic	60.9	1698.05	-6	10190.3	10194.8	10190.3	6	RT1	RT1	336483	309004	13	281525	-2.74	MS2	60.9	1698.05	10190.3	10194.8	336483	-1.78	MS2	61.07	1698.04	10190.3	10194.9	Arg_UCU
Component	6479	Arg_UCU_12	2:A30-G41 = 3955.5854m(G41+Cyclic phosphorylation)	30-41	30	41	Ar-pCr-pUr-pXr-pCr-pUr-pJr-pAr-pUr-pCr-pAr-pGr	Cyclic phosphorylation	2.56	99.5	1	MS2	Automatic	44.25	1003.63	-4	4017.55	4019.28	4017.54	0	RT1	RT1	2143529	1864919	21	1586310	2.56	MS2	44.25	1003.63	4017.55	4019.28	2143529	2.32	MS2	44.26	1003.63	4017.55	4019.33	Arg_UCU
Component	7889	Arg_UCU_14_4	2:A45-G66 = 6980.979m(G66+Cyclic phosphorylation)	45-66	45	66	Ar-pKr-pUr-pAr-pUr-pGr-pGr-pGr-pTr-pUr-pCr-pGr-pAm-pCr-pCr-pCr-pCr-pCr-pAr-pUr-pCr-pGr	Cyclic phosphorylation	2.64	100	1	MS2	Automatic	55.03	1408.18	-5	7042.95	7046.05	7042.94	4	RT1	RT1	3301915	2285779	63	1269643	2.64	MS2	55.03	1408.18	7042.95	7046.05	3301915	3.47	MS2	55.06	1407.98	7042.96	7046.02	Arg_UCU
Component	6143	Arg_UCU_18	2:A57-G66 = 3091.4854m	57-66	57	66	Am-pCr-pCr-pCr-pCr-pCr-pAr-pUr-pCr-pGr	None	2.83	100	1	MS2	Automatic	41.99	1029.82	-3	3091.49	3092.82	3091.49	0	RT1	RT1	1371732	1353736	2	1371732	2.83	MS2	41.99	1029.82	3091.49	3092.82	1335740	2.36	MS2	41.99	1029.82	3091.49	3092.82	Arg_UCU
Component	6560	Arg_UCU_18	2:A57-G66 = 3091.4854m(G66+Phosphorylation)	57-66	57	66	Am-pCr-pCr-pCr-pCr-pCr-pAr-pUr-pCr-pGr	Phosphorylation	2.83	100	1	MS2	Automatic	44.87	1056.48	-3	3171.46	3172.78	3171.45	0	RT1	RT1	13491473	11877222	19	10262972	2.83	MS2	44.87	1056.48	3171.46	3172.78	13491473	1.99	MS2	44.89	1056.48	3171.46	3172.8	Arg_UCU
Component	6802	Arg_UCU_18_1	2:A57-G68 = 3742.5581m(G68+Cyclic phosphorylation)	57-68	57	68	Am-pCr-pCr-pCr-pCr-pCr-pAr-pUr-pCr-pGr-pUr-pGr	Cyclic phosphorylation	2.25	100	1	MS2	Automatic	46.58	950.375	-4	3804.52	3806.6	3804.51	1	RT1	RT1	1215292	888686	52	562080	2.25	MS2	46.58	950.375	3804.52	3806.6	1215292	2.51	MS2	46.56	950.374	3804.52	3806.28	Arg_UCU
Component	7105	Arg_UCU_18_2	2:A57-G70 = 4416.6581m(G70+Cyclic phosphorylation)	57-70	57	70	Am-pCr-pCr-pCr-pCr-pCr-pAr-pUr-pCr-pGr-pUr-pGr-pAr-pGr	Cyclic phosphorylation	2.06	100	1	MS2	Automatic	48.85	1118.9	-4	4478.62	4480.57	4478.61	2	RT1	RT1	1890398	1647462	21	1890398	2.06	MS2	48.85	1118.9	4478.62	4480.57	1404525	0.53	MS2	48.83	1118.9	4478.62	4480.54	Arg_UCU
Component	7320	Arg_UCU_18_2	2:A57-G70 = 4416.6581m(G70+Phosphorylation)	57-70	57	70	Am-pCr-pCr-pCr-pCr-pCr-pAr-pUr-pCr-pGr-pUr-pGr-pAr-pGr	Phosphorylation	0.46	100	1	MS2	Automatic	50.44	1123.4	-4	4496.63	4498.57	4496.62	2	RT1	RT1	792495	614186	41	792495	0.46	MS2	50.44	1123.4	4496.63	4498.57	435877	0.46	MS2	50.46	1123.4	4496.63	4497.57	Arg_UCU
Component	7364	Arg_UCU_2_5	2:C2-G17 = 5140.747m(G17+Cyclic phosphorylation)	2-17	2	17	Cr-pUr-pCr-pGr-pCr-pGr-pUr-pGm-pGm-pCr-pGr-pUr-pAr-pAr-pKr-pGr	Cyclic phosphorylation	0.5	100	1	MS2	Automatic	50.86	1300.17	-4	5202.71	5205.02	5202.7	5	RT1	RT1	1053493	861916	31	1053493	0.5	MS2	50.86	1300.17	5202.71	5205.02	670338	0.22	MS2	50.9	1300.17	5202.7	5204.87	Arg_UCU
Component	7296	Arg_UCU_2_5	2:C2-G17 = 5140.747m	2-17	2	17	Cr-pUr-pCr-pGr-pCr-pGr-pUr-pGm-pGm-pCr-pGr-pUr-pAr-pAr-pKr-pGr	None	3.11	100	1	MS2	Automatic	50.26	1284.68	-4	5140.76	5143.03	5140.75	5	RT1	RT1	3809459	3005540	38	3809459	3.11	MS2	50.26	1284.68	5140.76	5143.03	2201622	1.21	MS2	50.3	1284.68	5140.75	5143.11	Arg_UCU
Component	7523	Arg_UCU_2_5	2:C2-G17 = 5140.747m(G17+Phosphorylation)	2-17	2	17	Cr-pUr-pCr-pGr-pCr-pGr-pUr-pGm-pGm-pCr-pGr-pUr-pAr-pAr-pKr-pGr	Phosphorylation	1.19	100	1	MS2	Automatic	52.08	1304.67	-4	5220.72	5222.91	5220.71	5	RT1	RT1	2834996	2230707	38	2834996	1.19	MS2	52.08	1304.67	5220.72	5222.91	1626418	1.38	MS2	52.15	1304.67	5220.72	5223.02	Arg_UCU
Component	6849	Arg_UCU_3_4	2:C6-G17 = 3879.5919m(G17+Phosphorylation)	6-17	6	17	Cr-pGr-pUr-pGm-pGm-pCr-pGr-pUr-pAr-pAr-pKr-pGr	Phosphorylation	2.01	100	1	MS2	Automatic	47.01	989.133	-4	3959.57	3960.84	3959.56	4	RT1	RT1	184426	169831	12	155235	2.01	MS2	47.01	989.133	3959.57	3960.84	184426	1.95	MS2	47.02	989.135	3959.57	3961.85	Arg_UCU
Component	8393	Arg_UCU_7_8	2:U13-G51 = 12742.790m	13-51	13	51	Ur-pAr-pAr-pKr-pGr-pGr-pCr-pAr-pAr-pCr-pGr-pCr-pVr-pUr-pCr-pUr-pGr-pAr-pCr-pUr-pXr-pCr-pUr-pJr-pAr-pUr-pCr-pAr-pGr-pAr-pAr-pGr-pAr-pKr-pUr-pAr-pUr-pGr-pGr	None	-8.96	0.4	1	MS2	Automatic	64.78	1820.1	-7	12742.7	12748.4	12742.8	8	RT1	RT1	2482966	2362731	7	2482966	-8.96	MS2	64.78	1820.1	12742.7	12748.4	2242496	-7.96	MS2	64.83	1820.1	12742.7	12748.4	Arg_UCU
Component	5098	Asn_GUU_13	4:U36-G42 = 2309.3514m(G42+Cyclic phosphorylation)	36-42	36	42	Ur-pUr-pJr-pAr-pUr-pCr-pGr	Cyclic phosphorylation	2.04	0.8	1	MS2	Automatic	36.56	789.43	-3	2371.31	2372.27	2371.31	0	RT1	RT1	1459942	1377912	8	1295881	2.04	MS2	36.56	789.43	2371.31	2372.27	1459942	2.04	MS2	36.55	789.43	2371.31	2372.28	Asn_GUU
Component	5193	Asn_GUU_13	4:U36-G42 = 2309.3514m(G42+Cyclic phosphorylation)	36-42	36	42	Ur-pUr-pJr-pAr-pUr-pCr-pGr	Cyclic phosphorylation	2.66	1.1	1	MS2	Automatic	37.14	789.431	-3	2371.31	2372.4	2371.31	0	RT1	RT1	893730	647573	54	401417	2.66	MS2	37.14	789.431	2371.31	2372.4	893730	2.45	MS2	37.12	789.43	2371.31	2372.28	Asn_GUU
Component	4854	Asn_GUU_13	4:U36-G42 = 2309.3514m	36-42	36	42	Ur-pUr-pJr-pAr-pUr-pCr-pGr	None	2.82	0	1	MS2	Automatic	35.62	768.779	-3	2309.36	2310.34	2309.35	0	RT1	RT1	1826717	1729956	8	1633196	2.82	MS2	35.62	768.779	2309.36	2310.34	1826717	1.86	MS2	35.63	768.778	2309.36	2310.36	Asn_GUU
Component	4928	Asn_GUU_13	4:U36-G42 = 2309.3514m	36-42	36	42	Ur-pUr-pJr-pAr-pUr-pCr-pGr	None	-0.04	2.7	1	MS2	Automatic	35.97	1153.67	-2	2309.35	2310.33	2309.35	0	RT1	RT1	5136604	5135085	0	5136604	-0.04	MS2	35.97	1153.67	2309.35	2310.33	5133566	-0.04	MS2	35.98	1153.67	2309.35	2310.31	Asn_GUU
Component	5799	Asn_GUU_13	4:U36-G42 = 2309.3514m(G42+Phosphorylation)	36-42	36	42	Ur-pUr-pJr-pAr-pUr-pCr-pGr	Phosphorylation	4.14	0.3	1	MS2	Automatic	39.88	795.435	-3	2389.33	2390.29	2389.32	0	RT1	RT1	5998934	5324962	18	4650990	4.14	MS2	39.88	795.435	2389.33	2390.29	5998934	2.92	MS2	39.88	795.434	2389.32	2390.29	Asn_GUU
Component	5747	Asn_GUU_13	4:U36-G42 = 2309.3514m(G42+Phosphorylation)	36-42	36	42	Ur-pUr-pJr-pAr-pUr-pCr-pGr	Phosphorylation	2.3	2.4	1	MS2	Automatic	39.45	795.434	-3	2389.32	2390.29	2389.32	0	RT1	RT1	1416320	1254655	18	1092990	2.3	MS2	39.45	795.434	2389.32	2390.29	1416320	2.3	MS2	39.45	795.434	2389.32	2390.3	Asn_GUU
Component	7826	Asn_GUU_15_3	4:A47-G68 = 6979.000m	47-68	47	68	Ar-pKr-pSr-pGr-pUr-pGr-pAr-pGr-pTr-pUr-pCr-pAr-pAm-pCr-pCr-pCr-pUr-pCr-pAr-pCr-pUr-pGr	None	0.28	100	1	MS2	Automatic	54.34	1395.39	-5	6979	6981.79	6979	3	RT1	RT1	350212	343207	3	336202	0.28	MS2	54.34	1395.39	6979	6981.79	350212	-0.14	MS2	54.4	1395.4	6979	6981.93	Asn_GUU
Component	7991	Asn_GUU_15_3	4:A47-G68 = 6979.000m(G68+Phosphorylation)	47-68	47	68	Ar-pKr-pSr-pGr-pUr-pGr-pAr-pGr-pTr-pUr-pCr-pAr-pAm-pCr-pCr-pCr-pUr-pCr-pAr-pCr-pUr-pGr	Phosphorylation	2.28	100	1	MS2	Automatic	55.96	1411.39	-5	7058.98	7063.42	7058.97	3	RT1	RT1	1369569	1325905	5	1282240	2.28	MS2	55.96	1411.39	7058.98	7063.42	1369569	2.28	MS2	56.01	1411.39	7058.98	7062.05	Asn_GUU
Component	7887	Asn_GUU_16_5	4:U51-G71 = 6712.944m(G71+Cyclic phosphorylation)	51-71	51	71	Ur-pGr-pAr-pGr-pTr-pUr-pCr-pAr-pAm-pCr-pCr-pCr-pUr-pCr-pAr-pCr-pUr-pGr-pGr-pGr-pGr	Cyclic phosphorylation	0.75	100	1	MS2	Automatic	55	1354.38	-5	6774.91	6777.9	6774.9	5	RT1	RT1	1812188	1635836	15	1812188	0.75	MS2	55	1354.38	6774.91	6777.9	1459485	1.32	MS2	55.05	1354.38	6774.91	6777.92	Asn_GUU
Component	8075	Asn_GUU_16_6	4:U51-G74 = 7669.058m	51-74	51	74	Ur-pGr-pAr-pGr-pTr-pUr-pCr-pAr-pAm-pCr-pCr-pCr-pUr-pCr-pAr-pCr-pUr-pGr-pGr-pGr-pGr-pUr-pCr-pGr	None	1.29	100	1	MS2	Automatic	57.23	1533.41	-5	7669.07	7672.35	7669.06	6	RT1	RT1	733302	733253	0	733302	1.29	MS2	57.23	1533.41	7669.07	7672.35	733204	1.54	MS2	57.23	1533.41	7669.07	7672.3	Asn_GUU
Component	8134	Asn_GUU_16_6	4:U51-G74 = 7669.058m(G74+Phosphorylation)	51-74	51	74	Ur-pGr-pAr-pGr-pTr-pUr-pCr-pAr-pAm-pCr-pCr-pCr-pUr-pCr-pAr-pCr-pUr-pGr-pGr-pGr-pGr-pUr-pCr-pGr	Phosphorylation	2.09	100	1	MS2	Automatic	58.2	1549.4	-5	7749.04	7752.49	7749.02	6	RT1	RT1	4546425	4407178	4	4546425	2.09	MS2	58.2	1549.4	7749.04	7752.49	4267930	1.59	MS2	58.23	1549.4	7749.04	7752.37	Asn_GUU
Component	7028	Asn_GUU_18	4:T55-G68 = 4352.6295m(G68+Cyclic phosphorylation)	55-68	55	68	Tr-pUr-pCr-pAr-pAm-pCr-pCr-pCr-pUr-pCr-pAr-pCr-pUr-pGr	Cyclic phosphorylation	1.27	100	1	MS2	Automatic	48.18	1103.14	-4	4414.59	4416.76	4414.59	0	RT1	RT1	1028244	726415	59	424586	1.27	MS2	48.18	1103.14	4414.59	4416.76	1028244	1.16	MS2	48.16	1102.89	4414.59	4416.47	Asn_GUU
Component	6910	Asn_GUU_18	4:T55-G68 = 4352.6295m	55-68	55	68	Tr-pUr-pCr-pAr-pAm-pCr-pCr-pCr-pUr-pCr-pAr-pCr-pUr-pGr	None	0.66	100	1	MS2	Automatic	47.4	1087.4	-4	4352.63	4354.53	4352.63	0	RT1	RT1	5879154	5846072	1	5879154	0.66	MS2	47.4	1087.4	4352.63	4354.53	5812989	0.44	MS2	47.4	1087.4	4352.63	4354.54	Asn_GUU
Component	7221	Asn_GUU_18	4:T55-G68 = 4352.6295m(G68+Phosphorylation)	55-68	55	68	Tr-pUr-pCr-pAr-pAm-pCr-pCr-pCr-pUr-pCr-pAr-pCr-pUr-pGr	Phosphorylation	1.63	100	1	MS2	Automatic	49.73	1107.39	-4	4432.6	4434.51	4432.6	0	RT1	RT1	15060845	12697280	26	10333716	1.63	MS2	49.73	1107.39	4432.6	4434.51	15060845	1.19	MS2	49.76	1107.39	4432.6	4434.49	Asn_GUU
Component	7644	Asn_GUU_18_2	4:T55-G70 = 5042.724m	55-70	55	70	Tr-pUr-pCr-pAr-pAm-pCr-pCr-pCr-pUr-pCr-pAr-pCr-pUr-pGr-pGr-pGr	None	-9.82	97.1	1	MS2	Automatic	52.78	1259.91	-4	5042.67	5044.95	5042.72	2	RT1	RT1	449849	372102	30	294354	-9.82	MS2	52.78	1259.91	5042.67	5044.95	449849	-8.75	MS2	52.86	1259.91	5042.68	5044.88	Asn_GUU
Component	7325	Asn_GUU_18_3	4:T55-G71 = 5387.772m(G71+Cyclic phosphorylation)	55-71	55	71	Tr-pUr-pCr-pAr-pAm-pCr-pCr-pCr-pUr-pCr-pAr-pCr-pUr-pGr-pGr-pGr-pGr	Cyclic phosphorylation	0.99	100	1	MS2	Automatic	50.46	1361.93	-4	5449.73	5452.21	5449.73	3	RT1	RT1	1163164	850841	52	538517	0.99	MS2	50.46	1361.93	5449.73	5452.21	1163164	1.08	MS2	50.52	1361.93	5449.73	5452.12	Asn_GUU
Component	7674	Asn_GUU_18_4	4:T55-G74 = 6343.886m	55-74	55	74	Tr-pUr-pCr-pAr-pAm-pCr-pCr-pCr-pUr-pCr-pAr-pCr-pUr-pGr-pGr-pGr-pGr-pUr-pCr-pGr	None	1.3	100	1	Both	Automatic	53.09	1268.38	-5	6343.89	6347.02	6343.89	4	RT1	RT1	495850	376032	45	256214	1.3	Full	53.09	1268.38	6343.89	6347.02	495850	1.3	MS2	53.13	1268.17	6343.89	6346.73	Asn_GUU
Component	5136	Asn_GUU_2	4:A2-G9 = 2468.3712m(G9+Cyclic phosphorylation)	2-9	2	9	Ar-pCr-pUr-pCr-pCr-pAr-pUr-pGr	Cyclic phosphorylation	2.78	99.4	1	MS2	Automatic	36.77	842.437	-3	2530.33	2531.53	2530.33	0	RT1	RT1	711834	502786	59	293738	2.78	MS2	36.77	842.437	2530.33	2531.53	711834	2.78	MS2	36.77	842.437	2530.33	2531.54	Asn_GUU
Component	4838	Asn_GUU_2	4:A2-G9 = 2468.3712m	2-9	2	9	Ar-pCr-pUr-pCr-pCr-pAr-pUr-pGr	None	3.04	100	1	MS2	Automatic	35.55	821.786	-3	2468.38	2469.12	2468.37	0	RT1	RT1	8742446	8153412	10	7564378	3.04	MS2	35.55	821.786	2468.38	2469.12	8742446	2.74	MS2	35.56	821.785	2468.38	2469.38	Asn_GUU
Component	5731	Asn_GUU_2	4:A2-G9 = 2468.3712m(G9+Phosphorylation)	2-9	2	9	Ar-pCr-pUr-pCr-pCr-pAr-pUr-pGr	Phosphorylation	0.44	98.5	1	MS2	Automatic	39.35	1273.66	-2	2548.34	2549.34	2548.34	0	RT1	RT1	1772850	1723461	4	1674071	0.44	MS2	39.35	1273.66	2548.34	2549.34	1772850	0.44	MS2	39.38	1273.66	2548.34	2549.52	Asn_GUU
Component	6865	Asn_GUU_2_2	4:A2-G15 = 4440.6693m(G15+Cyclic phosphorylation)	2-15	2	15	Ar-pCr-pUr-pCr-pCr-pAr-pUr-pGr-pGm-pCr-pCr-pAr-pAr-pGr	Cyclic phosphorylation	-1.43	100	1	Both	Automatic	47.1	1125.15	-4	4502.62	4504.57	4502.63	2	RT1	RT1	541450	430626	36	319801	-1.43	Full	47.1	1125.15	4502.62	4504.57	541450	-1.43	MS2	47.1	1125.15	4502.62	4504.51	Asn_GUU
Component	7534	Asn_GUU_7_5	4:K20-G35 = 5166.774m(G35+Phosphorylation)	20-35	20	35	Kr-pKr-pAr-pAr-pGr-pGr-pCr-pVr-pUr-pGr-pCr-pGr-pAr-pCr-pUr-pGr	Phosphorylation	-2.73	100	1	MS2	Automatic	52.12	1310.93	-4	5246.73	5248.74	5246.74	5	RT1	RT1	891844	728416	32	891844	-2.73	MS2	52.12	1310.93	5246.73	5248.74	564988	-2.73	MS2	52.2	1310.93	5246.73	5248.93	Asn_GUU
Component	7520	Asp_GUC_1_3	5:U1-G17 = 5388.719m(G17+Cyclic phosphorylation)	1-17	1	17	Ur-pCr-pCr-pGr-pUr-pGr-pAr-pUr-pAr-pGr-pUr-pUr-pUr-pAr-pAr-pKr-pGr	Cyclic phosphorylation	-0.42	99.7	1	MS2	Automatic	52.06	1362.41	-4	5450.67	5453.15	5450.68	3	RT1	RT1	410093	402760	3	395427	-0.42	MS2	52.06	1362.41	5450.67	5453.15	410093	0.92	MS2	52.13	1362.16	5450.68	5453.14	Asp_GUC
Component	8225	Asp_GUC_15_9	5:C42-G72 = 9948.377m	42-72	42	72	Cr-pCr-pAr-pGr-pAr-pUr-pSr-pGr-pGr-pGr-pGr-pTr-pUr-pCr-pAr-pAr-pUr-pUr-pCr-pCr-pCr-pCr-pGr-pUr-pCr-pGr-pCr-pGr-pGr-pAr-pGr	None	-2.77	100	1	MS2	Automatic	60.37	1657.72	-6	9948.35	9953.04	9948.38	9	RT1	RT1	258855	257194	1	258855	-2.77	MS2	60.37	1657.72	9948.35	9953.04	255534	-2.28	MS2	60.42	1657.72	9948.35	9952.96	Asp_GUC
Component	8260	Asp_GUC_15_9	5:C42-G72 = 9948.377m(G72+Phosphorylation)	42-72	42	72	Cr-pCr-pAr-pGr-pAr-pUr-pSr-pGr-pGr-pGr-pGr-pTr-pUr-pCr-pAr-pAr-pUr-pUr-pCr-pCr-pCr-pCr-pGr-pUr-pCr-pGr-pCr-pGr-pGr-pAr-pGr	Phosphorylation	-4.45	100	1	MS2	Automatic	61.12	1671.22	-6	10028.3	10033.4	10028.3	9	RT1	RT1	688714	633703	12	578691	-4.45	MS2	61.12	1671.22	10028.3	10033.4	688714	-4.45	MS2	61.21	1671.22	10028.3	10032.3	Asp_GUC
Component	1138	Asp_GUC_16	5:A46-G49 = 1237.2264m	46-49	46	49	Ar-pUr-pSr-pGr	None	1.2	99.7	1	MS2	Automatic	21.68	617.607	-2	1237.23	1237.6	1237.23	0	RT1	RT1	430477	429484	0	430477	1.2	MS2	21.68	617.607	1237.23	1237.6	428491	1.1	MS2	21.68	617.607	1237.23	1237.58	Asp_GUC
Component	7587	Asp_GUC_16_4	5:A46-G64 = 6038.844m(G64+Cyclic phosphorylation)	46-64	46	64	Ar-pUr-pSr-pGr-pGr-pGr-pGr-pTr-pUr-pCr-pAr-pAr-pUr-pUr-pCr-pCr-pCr-pCr-pGr	Cyclic phosphorylation	2.49	100	1	MS2	Automatic	52.42	1219.56	-5	6100.82	6103.41	6100.8	4	RT1	RT1	39826636	37100712	10	34374788	2.49	MS2	52.42	1219.56	6100.82	6103.41	39826636	2.41	MS2	52.42	1219.56	6100.81	6103.37	Asp_GUC
Component	7775	Asp_GUC_16_4	5:A46-G64 = 6038.844m(G64+Phosphorylation)	46-64	46	64	Ar-pUr-pSr-pGr-pGr-pGr-pGr-pTr-pUr-pCr-pAr-pAr-pUr-pUr-pCr-pCr-pCr-pCr-pGr	Phosphorylation	2.11	100	1	MS2	Automatic	53.97	1223.16	-5	6118.82	6121.43	6118.81	4	RT1	RT1	1505820	1420197	9	1334575	2.11	MS2	53.97	1223.16	6118.82	6121.43	1505820	2.43	MS2	54.01	1223.16	6118.83	6121.51	Asp_GUC
Component	7274	Asp_GUC_17_3	5:G50-G64 = 4739.6623m(G64+Cyclic phosphorylation)	50-64	50	64	Gr-pGr-pGr-pTr-pUr-pCr-pAr-pAr-pUr-pUr-pCr-pCr-pCr-pCr-pGr	Cyclic phosphorylation	1.34	99.9	1	MS2	Automatic	50.37	1199.64	-4	4801.62	4802.93	4801.62	3	RT1	RT1	3848168	3765072	3	3848168	1.34	MS2	50.37	1199.64	4801.62	4802.93	3681976	1.34	MS2	50.14	1199.65	4801.62	4803.59	Asp_GUC
Component	7463	Asp_GUC_17_3	5:G50-G64 = 4739.6623m(G64+Phosphorylation)	50-64	50	64	Gr-pGr-pGr-pTr-pUr-pCr-pAr-pAr-pUr-pUr-pCr-pCr-pCr-pCr-pGr	Phosphorylation	1.17	100	1	MS2	Automatic	51.62	1204.16	-4	4819.63	4820.66	4819.63	3	RT1	RT1	841776	773636	12	705495	1.17	MS2	51.62	1204.16	4819.63	4820.66	841776	1.17	MS2	51.71	1204.16	4819.63	4822.03	Asp_GUC
Component	6816	Asp_GUC_2_2	5:U5-G17 = 4127.5641m(G17+Cyclic phosphorylation)	5-17	5	17	Ur-pGr-pAr-pUr-pAr-pGr-pUr-pUr-pUr-pAr-pAr-pKr-pGr	Cyclic phosphorylation	1.44	100	1	MS2	Automatic	46.74	1046.63	-4	4189.53	4191.79	4189.52	2	RT1	RT1	358592	300250	27	241909	1.44	MS2	46.74	1046.63	4189.53	4191.79	358592	1.91	MS2	46.76	1046.62	4189.53	4191.62	Asp_GUC
Component	4383	Asp_GUC_4	5:U11-G17 = 2167.3136m(G17+Cyclic phosphorylation)	11-17	11	17	Ur-pUr-pUr-pAr-pAr-pKr-pGr	Cyclic phosphorylation	2.5	100	1	MS2	Automatic	33.79	742.084	-3	2229.27	2230.31	2229.27	0	RT1	RT1	1052612	806464	43	560317	2.5	MS2	33.79	742.084	2229.27	2230.31	1052612	2.94	MS2	33.79	742.085	2229.28	2230.37	Asp_GUC
Component	3995	Asp_GUC_4	5:U11-G17 = 2167.3136m	11-17	11	17	Ur-pUr-pUr-pAr-pAr-pKr-pGr	None	2.32	100	1	MS2	Automatic	32.21	721.432	-3	2167.32	2168.22	2167.31	0	RT1	RT1	15427138	15152324	3	15427138	2.32	MS2	32.21	721.432	2167.32	2168.22	14877510	2.44	MS2	32.22	721.432	2167.32	2168.22	Asp_GUC
Component	5092	Asp_GUC_4	5:U11-G17 = 2167.3136m(G17+Phosphorylation)	11-17	11	17	Ur-pUr-pUr-pAr-pAr-pKr-pGr	Phosphorylation	2.99	100	1	MS2	Automatic	36.57	748.088	-3	2247.29	2248.19	2247.28	0	RT1	RT1	18770576	17999916	6	17229256	2.99	MS2	36.57	748.088	2247.29	2248.19	18770576	3.43	MS2	36.56	748.089	2247.29	2248.19	Asp_GUC
Component	1611	Asp_GUC_6	5:K19-G22 = 1225.2264m(G22+Cyclic phosphorylation)	19-22	19	22	Kr-pCr-pAr-pGr	Cyclic phosphorylation	0.8	95.1	1	Both	Automatic	23.98	642.584	-2	1287.18	1287.18	1287.18	0	RT1	RT1	223348	184053	30	144757	0.8	Full	23.98	642.584	1287.18	1287.18	223348	1.18	MS2	23.96	642.585	1287.18	1287.18	Asp_GUC
Component	2685	Asp_GUC_6	5:K19-G22 = 1225.2264m(G22+Phosphorylation)	19-22	19	22	Kr-pCr-pAr-pGr	Phosphorylation	1.4	86.1	1	MS2	Automatic	28.22	651.59	-2	1305.19	1305.26	1305.19	0	RT1	RT1	13430617	13321600	1	13212582	1.4	MS2	28.22	651.59	1305.19	1305.26	13430617	1.4	MS2	28.22	651.59	1305.19	1305.7	Asp_GUC
Component	6144	Asp_GUC_6_3	5:K19-G28 = 3224.4991m(G28+Cyclic phosphorylation)	19-28	19	28	Kr-pCr-pAr-pGr-pAr-pAr-pUr-pGr-pGr-pGr	Cyclic phosphorylation	0.59	100	1	MS2	Automatic	41.99	1094.81	-3	3286.46	3287.42	3286.45	3	RT1	RT1	381413	328139	23	381413	0.59	MS2	41.99	1094.81	3286.46	3287.42	274864	-0.67	MS2	42	1094.81	3286.45	3287.48	Asp_GUC
Component	6999	Asp_GUC_6_4	5:K19-G30 = 3874.5878m(G30+Phosphorylation)	19-30	19	30	Kr-pCr-pAr-pGr-pAr-pAr-pUr-pGr-pGr-pGr-pCr-pGr	Phosphorylation	2.55	100	1	MS2	Automatic	47.99	987.884	-4	3954.56	3956.3	3954.55	4	RT1	RT1	1913772	1853092	5	1792411	2.55	MS2	47.99	987.884	3954.56	3956.3	1913772	2.49	MS2	48.02	987.884	3954.56	3956.32	Asp_GUC
Component	4088	Cys_GCA_14	6:C34-G41 = 2560.4450m(G41+Cyclic phosphorylation)	34-41	34	41	Cr-pAr-pQr-pAr-pUr-pCr-pUr-pGr	Cyclic phosphorylation	2.65	99.7	1	MS2	Automatic	32.57	873.463	-3	2622.41	2623.46	2622.4	0	RT1	RT1	1418214	1027929	54	637644	2.65	MS2	32.57	873.463	2622.41	2623.46	1418214	2.27	MS2	32.56	873.462	2622.41	2623.58	Cys_GCA
Component	3632	Cys_GCA_14	6:C34-G41 = 2560.4450m	34-41	34	41	Cr-pAr-pQr-pAr-pUr-pCr-pUr-pGr	None	2.22	100	1	MS2	Automatic	31.3	852.81	-3	2560.45	2561.51	2560.45	0	RT1	RT1	2689458	2566234	7	2689458	2.22	MS2	31.3	852.81	2560.45	2561.51	2443010	1.93	MS2	31.28	852.81	2560.45	2561.53	Cys_GCA
Component	4745	Cys_GCA_14	6:C34-G41 = 2560.4450m(G41+Phosphorylation)	34-41	34	41	Cr-pAr-pQr-pAr-pUr-pCr-pUr-pGr	Phosphorylation	2.7	99.8	1	MS2	Automatic	35.15	879.466	-3	2640.42	2641.58	2640.41	0	RT1	RT1	3133353	2872839	13	2612325	2.7	MS2	35.15	879.466	2640.42	2641.58	3133353	2.33	MS2	35.17	879.132	2640.42	2641.45	Cys_GCA
Component	7216	Cys_GCA_9_4	6:K19-G33 = 4814.7069m	19-33	19	33	Kr-pAr-pGr-pCr-pGr-pCr-pAr-pGr-pCr-pAr-pGr-pAr-pUr-pUr-pGr	None	-0.28	100	1	Both	Automatic	49.76	1203.17	-4	4814.71	4816.75	4814.71	4	RT1	RT1	522619	401385	43	522619	-0.28	MS2	49.76	1203.17	4814.71	4816.75	280150	-4.74	Full	49.74	1203.16	4814.68	4816.74	Cys_GCA
Component	7449	Glu_UUC_1_3	7:U1-G17 = 5408.747m(G17+Cyclic phosphorylation)	1-17	1	17	Ur-pCr-pCr-pGr-pAr-pUr-pAr-pUr-pAr-pGr-pUr-pGr-pUr-pAr-pAr-pCr-pGr	Cyclic phosphorylation	1.06	100	1	Both	Automatic	51.52	1367.42	-4	5470.71	5473.19	5470.7	3	RT1	RT1	541795	453008	28	541795	1.06	MS2	51.52	1367.42	5470.71	5473.19	364221	2.49	Full	51.61	1367.17	5470.72	5473.17	Glu_UUC
Component	7652	Glu_UUC_1_4	7:U1-G18 = 5753.794m(G18+Cyclic phosphorylation)	1-18	1	18	Ur-pCr-pCr-pGr-pAr-pUr-pAr-pUr-pAr-pGr-pUr-pGr-pUr-pAr-pAr-pCr-pGr-pGr	Cyclic phosphorylation	1.91	100	1.1	Both	Automatic	52.84	1453.43	-4	5815.76	5818.38	5815.75	4	RT1	RT1	589501	519518	19	589501	1.91	MS2	52.84	1453.43	5815.76	5818.38	449535	1.49	Full	52.89	1453.43	5815.76	5818.34	Glu_UUC
Component	8140	Glu_UUC_10_7	7:A44-G69 = 8318.163m(G69+Cyclic phosphorylation)	44-69	44	69	Ar-pGr-pAr-pCr-pSr-pGr-pGr-pGr-pGr-pTr-pUr-pCr-pGr-pAr-pCr-pUr-pCr-pCr-pCr-pCr-pGr-pUr-pAr-pUr-pCr-pGr	Cyclic phosphorylation	-2.66	100	1	MS2	Automatic	58.32	1675.81	-5	8380.1	8383.94	8380.12	7	RT1	RT1	504325	313522	86	122720	-2.66	MS2	58.32	1675.81	8380.1	8383.94	504325	0.14	MS2	58.28	1675.82	8380.12	8384.01	Glu_UUC
Component	1829	Glu_UUC_11	7:A46-G49 = 1236.2424m(G49+Cyclic phosphorylation)	46-49	46	49	Ar-pCr-pSr-pGr	Cyclic phosphorylation	1.74	93.7	1	Both	Automatic	24.88	648.093	-2	1298.2	1298.53	1298.2	0	RT1	RT1	153842	110744	55	67647	1.74	Full	24.88	648.093	1298.2	1298.53	153842	1.55	MS2	24.86	648.093	1298.2	1298.52	Glu_UUC
Component	7330	Glu_UUC_11_4	7:A46-G56 = 3547.5397m(G56+Cyclic phosphorylation)	46-56	46	56	Ar-pCr-pSr-pGr-pGr-pGr-pGr-pTr-pUr-pCr-pGr	Cyclic phosphorylation	2.68	100	1	Both	Automatic	50.47	901.62	-4	3609.51	3611.07	3609.5	4	RT1	RT1	2281025	1583574	62	886123	2.68	Full	50.47	901.62	3609.51	3611.07	2281025	3.08	MS2	50.61	901.62	3609.51	3611.02	Glu_UUC
Component	7376	Glu_UUC_11_4	7:A46-G56 = 3547.5397m	46-56	46	56	Ar-pCr-pSr-pGr-pGr-pGr-pGr-pTr-pUr-pCr-pGr	None	1.06	90.3	1.2	Both	Automatic	50.84	1181.84	-3	3547.54	3549	3547.54	4	RT1	RT1	1704595	1596866	10	1489136	1.06	MS2	50.84	1181.84	3547.54	3549	1704595	0.92	Full	50.96	1181.84	3547.54	3548.96	Glu_UUC
Component	7875	Glu_UUC_11_5	7:A46-G64 = 6052.871m(G64+Phosphorylation)	46-64	46	64	Ar-pCr-pSr-pGr-pGr-pGr-pGr-pTr-pUr-pCr-pGr-pAr-pCr-pUr-pCr-pCr-pCr-pCr-pGr	Phosphorylation	-1.56	100	1	Both	Automatic	54.89	1225.96	-5	6132.83	6135.77	6132.84	5	RT1	RT1	388828	347535	17	306243	-1.56	Full	54.89	1225.96	6132.83	6135.77	388828	0.35	MS2	54.9	1225.96	6132.84	6135.67	Glu_UUC
Component	8094	Glu_UUC_11_6	7:A46-G69 = 7644.063m(G69+Cyclic phosphorylation)	46-69	46	69	Ar-pCr-pSr-pGr-pGr-pGr-pGr-pTr-pUr-pCr-pGr-pAr-pCr-pUr-pCr-pCr-pCr-pCr-pGr-pUr-pAr-pUr-pCr-pGr	Cyclic phosphorylation	1.72	100	1	MS2	Automatic	57.59	1540.8	-5	7706.03	7709.24	7706.02	6	RT1	RT1	2496915	1575531	83	654146	1.72	MS2	57.59	1540.8	7706.03	7709.24	2496915	1.46	MS2	57.56	1540.8	7706.03	7709.25	Glu_UUC
Component	5438	Glu_UUC_16	7:A57-G64 = 2443.3759m(G64+Cyclic phosphorylation)	57-64	57	64	Ar-pCr-pUr-pCr-pCr-pCr-pCr-pGr	Cyclic phosphorylation	2.86	99.9	1	MS2	Automatic	38.19	834.106	-3	2505.34	2506.28	2505.33	0	RT1	RT1	2031389	1364870	69	698351	2.86	MS2	38.19	834.106	2505.34	2506.28	2031389	3.06	MS2	38.19	834.106	2505.34	2506.32	Glu_UUC
Component	5233	Glu_UUC_16	7:A57-G64 = 2443.3759m	57-64	57	64	Ar-pCr-pUr-pCr-pCr-pCr-pCr-pGr	None	2.42	100	1	MS2	Automatic	37.29	813.453	-3	2443.38	2444.37	2443.38	0	RT1	RT1	1259409	1126014	17	992619	2.42	MS2	37.29	813.453	2443.38	2444.37	1259409	2.22	MS2	37.29	813.453	2443.38	2444.35	Glu_UUC
Component	5977	Glu_UUC_16	7:A57-G64 = 2443.3759m(G64+Phosphorylation)	57-64	57	64	Ar-pCr-pUr-pCr-pCr-pCr-pCr-pGr	Phosphorylation	0.79	96.7	1	MS2	Automatic	40.88	1261.17	-2	2523.34	2524.18	2523.34	0	RT1	RT1	596077	583778	3	596077	0.79	MS2	40.88	1261.17	2523.34	2524.18	571478	0.79	MS2	40.91	1261.17	2523.34	2524.36	Glu_UUC
Component	5976	Glu_UUC_16	7:A57-G64 = 2443.3759m(G64+Phosphorylation)	57-64	57	64	Ar-pCr-pUr-pCr-pCr-pCr-pCr-pGr	Phosphorylation	2.82	100	1	MS2	Automatic	40.89	840.109	-3	2523.35	2524.17	2523.34	0	RT1	RT1	8557993	8000978	10	7443964	2.82	MS2	40.89	840.109	2523.35	2524.17	8557993	3.3	MS2	40.88	840.11	2523.35	2524.16	Glu_UUC
Component	6848	Glu_UUC_16_1	7:A57-G69 = 4034.5678m	57-69	57	69	Ar-pCr-pUr-pCr-pCr-pCr-pCr-pGr-pUr-pAr-pUr-pCr-pGr	None	-4.51	100	1	Both	Automatic	46.99	1008.13	-4	4034.55	4036.85	4034.57	1	RT1	RT1	118378	97637	30	76896	-4.51	Full	46.99	1008.13	4034.55	4036.85	118378	2.08	MS2	46.99	1008.13	4034.58	4036.78	Glu_UUC
Component	7152	Glu_UUC_16_1	7:A57-G69 = 4034.5678m(G69+Phosphorylation)	57-69	57	69	Ar-pCr-pUr-pCr-pCr-pCr-pCr-pGr-pUr-pAr-pUr-pCr-pGr	Phosphorylation	2.99	100	1	Both	Automatic	49.31	1028.13	-4	4114.55	4116.22	4114.53	1	RT1	RT1	160975	127135	38	93296	2.99	Full	49.31	1028.13	4114.55	4116.22	160975	3.11	MS2	49.33	1027.88	4114.55	4116.27	Glu_UUC
Component	3189	Glu_UUC_2	7:A5-G10 = 1882.2998m(G10+Cyclic phosphorylation)	5-10	5	10	Ar-pUr-pAr-pUr-pAr-pGr	Cyclic phosphorylation	2.02	97.3	1	MS2	Automatic	29.5	971.122	-2	1944.26	1945.07	1944.26	0	RT1	RT1	2270313	1507621	72	744930	2.02	MS2	29.5	971.122	1944.26	1945.07	2270313	2.64	MS2	29.51	971.123	1944.26	1945.09	Glu_UUC
Component	2613	Glu_UUC_2	7:A5-G10 = 1882.2998m	5-10	5	10	Ar-pUr-pAr-pUr-pAr-pGr	None	2.71	100	1	MS2	Automatic	27.9	940.145	-2	1882.3	1882.98	1882.3	0	RT1	RT1	4176470	3887239	11	3598008	2.71	MS2	27.9	940.145	1882.3	1882.98	4176470	2.39	MS2	27.88	940.145	1882.3	1883.02	Glu_UUC
Component	4094	Glu_UUC_2	7:A5-G10 = 1882.2998m(G10+Phosphorylation)	5-10	5	10	Ar-pUr-pAr-pUr-pAr-pGr	Phosphorylation	2.15	99.7	1	MS2	Automatic	32.58	980.128	-2	1962.27	1963.13	1962.27	0	RT1	RT1	5244376	5095338	4	4946300	2.15	MS2	32.58	980.128	1962.27	1963.13	5244376	1.72	MS2	32.59	980.128	1962.27	1963.15	Glu_UUC
Component	6731	Glu_UUC_2_2	7:A5-G17 = 4147.5916m(G17+Cyclic phosphorylation)	5-17	5	17	Ar-pUr-pAr-pUr-pAr-pGr-pUr-pGr-pUr-pAr-pAr-pCr-pGr	Cyclic phosphorylation	1.5	100	1	MS2	Automatic	46.12	1051.63	-4	4209.55	4211.35	4209.55	2	RT1	RT1	573582	451946	38	330309	1.5	MS2	46.12	1051.63	4209.55	4211.35	573582	1.5	MS2	46.14	1051.63	4209.55	4210.76	Glu_UUC
Component	6995	Glu_UUC_2_3	7:A5-G18 = 4492.6391m(G18+Cyclic phosphorylation)	5-18	5	18	Ar-pUr-pAr-pUr-pAr-pGr-pUr-pGr-pUr-pAr-pAr-pCr-pGr-pGr	Cyclic phosphorylation	-0.24	100	1	MS2	Automatic	47.97	1137.89	-4	4554.59	4556.96	4554.59	3	RT1	RT1	326330	257862	38	189395	-0.24	MS2	47.97	1137.89	4554.59	4556.96	326330	0.51	MS2	48	1138.14	4554.6	4556.91	Glu_UUC
Component	4811	Glu_UUC_3_1	7:U11-G17 = 2203.3360m(G17+Cyclic phosphorylation)	11-17	11	17	Ur-pGr-pUr-pAr-pAr-pCr-pGr	Cyclic phosphorylation	1.81	99.9	1	MS2	Automatic	35.4	754.091	-3	2265.3	2266.08	2265.29	1	RT1	RT1	1553025	1083980	61	614934	1.81	MS2	35.4	754.091	2265.3	2266.08	1553025	1.59	MS2	35.42	754.091	2265.3	2266.17	Glu_UUC
Component	2519	Glu_UUC_4	7:U13-G17 = 1552.2633m	13-17	13	17	Ur-pAr-pAr-pCr-pGr	None	1.19	96.2	1	MS2	Automatic	27.52	775.125	-2	1552.27	1552.85	1552.26	0	RT1	RT1	2347947	2247417	6	2347947	1.19	MS2	27.52	775.125	1552.27	1552.85	2146887	1.42	MS2	27.52	775.125	1552.27	1552.85	Glu_UUC
Component	6660	Glu_UUC_6	7:C19-G31 = 4044.5997m(G31+Cyclic phosphorylation)	19-31	19	31	Cr-pKr-pAr-pUr-pCr-pAr-pCr-pAr-pUr-pCr-pAr-pCr-pGr	Cyclic phosphorylation	1.82	100	1	MS2	Automatic	45.61	1025.88	-4	4106.56	4108.82	4106.56	0	RT1	RT1	2472372	2053875	29	1635378	1.82	MS2	45.61	1025.88	4106.56	4108.82	2472372	1.7	MS2	45.62	1025.88	4106.56	4108.38	Glu_UUC
Component	6744	Glu_UUC_6	7:C19-G31 = 4044.5997m(G31+Cyclic phosphorylation)	19-31	19	31	Cr-pKr-pAr-pUr-pCr-pAr-pCr-pAr-pUr-pCr-pAr-pCr-pGr	Cyclic phosphorylation	2.42	100	1	MS2	Automatic	46.22	1025.88	-4	4106.57	4108.34	4106.56	0	RT1	RT1	11783921	10484498	18	9185074	2.42	MS2	46.22	1025.88	4106.57	4108.34	11783921	2.06	MS2	46.23	1025.88	4106.56	4108.34	Glu_UUC
Component	6602	Glu_UUC_6	7:C19-G31 = 4044.5997m(K20+-Dihydrouridine)	19-31	19	31	Cr-pKr-pAr-pUr-pCr-pAr-pCr-pAr-pUr-pCr-pAr-pCr-pGr	-D	2.84	100	1	MS2	Automatic	45.09	1009.89	-4	4042.6	4044.33	4042.58	0	RT1	RT1	17679728	16069304	14	14458879	2.84	MS2	45.09	1009.89	4042.6	4044.33	17679728	2.66	MS2	45.1	1009.89	4042.59	4044.33	Glu_UUC
Component	5528	Glu_UUC_7	7:C32-G40 = 2838.3835m(G40+Cyclic phosphorylation)	32-40	32	40	Cr-pUr-pMr-pUr-pCr-pAr-pCr-pCr-pGr	Cyclic phosphorylation	2.63	100	1	MS2	Automatic	38.37	966.109	-3	2900.35	2901.8	2900.34	0	RT1	RT1	2730307	1915758	60	1101210	2.63	MS2	38.37	966.109	2900.35	2901.8	2730307	2.63	MS2	38.36	966.109	2900.35	2901.72	Glu_UUC
Component	5273	Glu_UUC_7	7:C32-G40 = 2838.3835m	32-40	32	40	Cr-pUr-pMr-pUr-pCr-pAr-pCr-pCr-pGr	None	2.33	100	1	MS2	Automatic	37.48	945.457	-3	2838.39	2839.68	2838.38	0	RT1	RT1	3250258	2949855	14	2649452	2.33	MS2	37.48	945.457	2838.39	2839.68	3250258	1.99	MS2	37.48	945.457	2838.39	2839.69	Glu_UUC
Component	6003	Glu_UUC_7	7:C32-G40 = 2838.3835m(G40+Phosphorylation)	32-40	32	40	Cr-pUr-pMr-pUr-pCr-pAr-pCr-pCr-pGr	Phosphorylation	2.76	99.6	1	MS2	Automatic	40.99	972.112	-3	2918.36	2919.46	2918.35	0	RT1	RT1	4164150	3800041	14	3435932	2.76	MS2	40.99	972.112	2918.36	2919.46	4164150	3.1	MS2	41.02	972.113	2918.36	2919.44	Glu_UUC
Component	6338	Glu_UUC_7_1	7:C32-G42 = 3489.4563m(G42+Cyclic phosphorylation)	32-42	32	42	Cr-pUr-pMr-pUr-pCr-pAr-pCr-pCr-pGr-pUr-pGr	Cyclic phosphorylation	-4.65	100	1.1	Both	Automatic	43.32	1183.13	-3	3551.4	3552.77	3551.41	1	RT1	RT1	250169	169311	68	88454	-4.65	Full	43.32	1183.13	3551.4	3552.77	250169	1.81	MS2	43.31	1183.13	3551.42	3552.85	Glu_UUC
Component	8399	Glu_UUC_7_12	7:C32-G72 = 13233.770m(G72+Phosphorylation)	32-72	32	72	Cr-pUr-pMr-pUr-pCr-pAr-pCr-pCr-pGr-pUr-pGr-pGr-pAr-pGr-pAr-pCr-pSr-pGr-pGr-pGr-pGr-pTr-pUr-pCr-pGr-pAr-pCr-pUr-pCr-pCr-pCr-pCr-pGr-pUr-pAr-pUr-pCr-pGr-pGr-pAr-pGr	Phosphorylation	-5.94	100	1	MS2	Automatic	64.86	1901.81	-7	13313.7	13319.8	13313.7	12	RT1	RT1	1345070	1183384	19	1345070	-5.94	MS2	64.86	1901.81	13313.7	13319.8	1021698	-4.99	MS2	65.08	1901.66	13313.7	13319.8	Glu_UUC
Component	7020	Glu_UUC_7_3	7:C32-G45 = 4508.6036m(G45+Cyclic phosphorylation)	32-45	32	45	Cr-pUr-pMr-pUr-pCr-pAr-pCr-pCr-pGr-pUr-pGr-pGr-pAr-pGr	Cyclic phosphorylation	-0.93	100	1.1	Both	Automatic	48.11	1142.13	-4	4570.56	4573.62	4570.56	3	RT1	RT1	317414	225751	57	134088	-0.93	Full	48.11	1142.13	4570.56	4573.62	317414	-0.93	MS2	48.12	1142.13	4570.56	4573.24	Glu_UUC
Component	4307	Gly_GCC_11	8:C34-G39 = 1833.2933m(G39+Cyclic phosphorylation)	34-39	34	39	Cr-pCr-pAr-pUr-pCr-pGr	Cyclic phosphorylation	2.66	99.6	1	MS2	Automatic	33.43	946.62	-2	1895.25	1895.79	1895.25	0	RT1	RT1	6170784	3896366	83	1621947	2.66	MS2	33.43	946.62	1895.25	1895.79	6170784	2.46	MS2	33.45	946.62	1895.25	1895.91	Gly_GCC
Component	7627	Gly_GCC_18_5	8:A55-A73 = 6009.829m	55-73	55	73	Ar-pUr-pUr-pCr-pCr-pGr-pGr-pGr-pCr-pUr-pUr-pGr-pCr-pGr-pCr-pAr-pCr-pCr-pAr	None	0.48	100	1	MS2	Automatic	52.71	1201.77	-5	6009.83	6014.92	6009.83	5	RT1	RT1	4232938	3297238	40	2361537	0.48	MS2	52.71	1201.77	6009.83	6014.92	4232938	0.48	MS2	53.15	1201.76	6009.83	6013.17	Gly_GCC
Component	8262	Gly_GCC_2_8	8:C2-G33 = 10316.441m	2-34	2	33	Cr-pGr-pCm-pAr-pAr-pGr-pUr-pGm-pGr-pUr-pUr-pUr-pAr-pGr-pKr-pGr-pGr-pKr-pAr-pAr-pAr-pAr-pUr-pCr-pCr-pAr-pAr-pCr-pGr-pUr-pUr-pGr	None	-0.68	100	1	MS2	Automatic	61.12	1719.23	-6	10316.4	10321.2	10316.4	8	RT1	RT1	946552	849852	16	946552	-0.68	MS2	61.12	1719.23	10316.4	10321.2	753152	-1.05	MS2	61.23	1719.23	10316.4	10321.2	Gly_GCC
Component	8297	Gly_GCC_2_8	8:C2-G33 = 10316.441m(G33+Phosphorylation)	2-33	2	33	Cr-pGr-pCm-pAr-pAr-pGr-pUr-pGm-pGr-pUr-pUr-pUr-pAr-pGr-pKr-pGr-pGr-pKr-pAr-pAr-pAr-pAr-pUr-pCr-pCr-pAr-pAr-pCr-pGr-pUr-pUr-pGr	Phosphorylation	-2.03	100	1	MS2	Automatic	61.89	1732.39	-6	10396.4	10401.1	10396.4	8	RT1	RT1	2401802	2337446	4	2273090	-2.03	MS2	61.89	1732.39	10396.4	10401.1	2401802	-1	MS2	62.07	1732.4	10396.4	10401.1	Gly_GCC
Component	6723	Gly_GCC_20_3	8:G62-A73 = 3768.5486m	62-73	62	73	Gr-pCr-pUr-pUr-pGr-pCr-pGr-pCr-pAr-pCr-pCr-pAr	None	1.22	100	1	Both	Automatic	46.04	941.381	-4	3768.55	3769.73	3768.55	3	RT1	RT1	306378	270644	19	234909	1.22	Full	46.04	941.381	3768.55	3769.73	306378	2.78	MS2	46.08	941.382	3768.56	3770.04	Gly_GCC
Component	6348	Gly_GCC_21_2	8:C63-A73 = 3423.5012m	63-73	63	73	Cr-pUr-pUr-pGr-pCr-pGr-pCr-pAr-pCr-pCr-pAr	None	0.37	100	1	Both	Automatic	43.47	1140.49	-3	3423.5	3425.03	3423.5	2	RT1	RT1	553852	378692	65	553852	0.37	MS2	43.47	1140.49	3423.5	3425.03	203532	-6.9	Full	43.44	1140.49	3423.48	3424.9	Gly_GCC
Component	8214	Gly_GCC_3_7	8:C4-G33 = 9666.352m	4-33	4	33	Cm-pAr-pAr-pGr-pUr-pGm-pGr-pUr-pUr-pUr-pAr-pGr-pKr-pGr-pGr-pKr-pAr-pAr-pAr-pAr-pUr-pCr-pCr-pAr-pAr-pCr-pGr-pUr-pUr-pGr	None	-3.16	100	1	MS2	Automatic	60.05	1610.55	-6	9666.32	9670.91	9666.35	7	RT1	RT1	532426	464113	21	532426	-3.16	MS2	60.05	1610.55	9666.32	9670.91	395801	-2.45	MS2	60.09	1610.55	9666.33	9670.91	Gly_GCC
Component	8152	Gly_GCC_4_6	8:U8-G33 = 8344.142m	8-33	8	33	Ur-pGm-pGr-pUr-pUr-pUr-pAr-pGr-pKr-pGr-pGr-pKr-pAr-pAr-pAr-pAr-pUr-pCr-pCr-pAr-pAr-pCr-pGr-pUr-pUr-pGr	None	-2.32	100	1	MS2	Automatic	58.72	1668.42	-5	8344.12	8347.98	8344.14	6	RT1	RT1	289381	204797	58	120213	-2.32	MS2	58.72	1668.42	8344.12	8347.98	289381	-0.92	MS2	58.72	1668.42	8344.13	8347.87	Gly_GCC
Component	2721	Gly_GCC_6	8:U11-G15 = 1530.2201m(G15+Cyclic phosphorylation)	11-15	11	15	Ur-pUr-pUr-pAr-pGr	Cyclic phosphorylation	2.63	99.9	1	MS2	Automatic	28.4	795.083	-2	1592.18	1592.77	1592.18	0	RT1	RT1	7359258	4928752	70	2498244	2.63	MS2	28.4	795.083	1592.18	1592.77	7359258	3.25	MS2	28.39	795.083	1592.18	1592.76	Gly_GCC
Component	8036	Gly_GCC_6_4	8:U11-G33 = 7334.007m	11-33	11	33	Ur-pUr-pUr-pAr-pGr-pKr-pGr-pGr-pKr-pAr-pAr-pAr-pAr-pUr-pCr-pCr-pAr-pAr-pCr-pGr-pUr-pUr-pGr	None	0.3	100	1	MS2	Automatic	56.55	1466.4	-5	7334.01	7337.37	7334.01	4	RT1	RT1	966934	670362	63	373791	0.3	MS2	56.55	1466.4	7334.01	7337.37	966934	0.36	MS2	56.54	1466.4	7334.01	7337.19	Gly_GCC
Component	8119	Gly_GCC_6_4	8:U11-G33 = 7334.007m(G33+Phosphorylation)	11-33	11	33	Ur-pUr-pUr-pAr-pGr-pKr-pGr-pGr-pKr-pAr-pAr-pAr-pAr-pUr-pCr-pCr-pAr-pAr-pCr-pGr-pUr-pUr-pGr	Phosphorylation	-0.76	100	1	MS2	Automatic	57.9	1482.39	-5	7413.97	7417.32	7413.97	4	RT1	RT1	999350	675075	68	350800	-0.76	MS2	57.9	1482.39	7413.97	7417.32	999350	0.29	MS2	57.91	1482.39	7413.98	7417.08	Gly_GCC
Component	7503	Gly_GCC_7_3	8:K16-G33 = 5741.831m	16-33	16	33	Kr-pGr-pGr-pKr-pAr-pAr-pAr-pAr-pUr-pCr-pCr-pAr-pAr-pCr-pGr-pUr-pUr-pGr	None	0.48	100	1	MS2	Automatic	51.92	1434.7	-4	5741.83	5743.14	5741.83	3	RT1	RT1	738298	522940	58	307583	0.48	MS2	51.92	1434.7	5741.83	5743.14	738298	0.48	MS2	52.02	1434.95	5741.83	5744.21	Gly_GCC
Component	6539	Gly_GCC_8_1	8:G18-G30 = 4131.6443m(G30+Cyclic phosphorylation)	18-30	18	30	Gr-pKr-pAr-pAr-pAr-pAr-pUr-pCr-pCr-pAr-pAr-pCr-pGr	Cyclic phosphorylation	2.09	100	1	MS2	Automatic	44.7	1047.65	-4	4193.61	4195.44	4193.6	1	RT1	RT1	3329203	2174740	75	1020277	2.09	MS2	44.7	1047.65	4193.61	4195.44	3329203	3.03	MS2	44.72	1047.65	4193.61	4195.42	Gly_GCC
Component	7192	Gly_GCC_8_2	8:G18-G33 = 5088.742m	18-33	18	33	Gr-pKr-pAr-pAr-pAr-pAr-pUr-pCr-pCr-pAr-pAr-pCr-pGr-pUr-pUr-pGr	None	1.12	100	1	MS2	Automatic	49.55	1271.68	-4	5088.75	5090.84	5088.74	2	RT1	RT1	1294165	803248	86	312331	1.12	MS2	49.55	1271.68	5088.75	5090.84	1294165	1.4	MS2	49.59	1271.68	5088.75	5090.91	Gly_GCC
Component	7429	Gly_GCC_8_2	8:G18-G33 = 5088.742m(G33+Phosphorylation)	18-33	18	33	Gr-pKr-pAr-pAr-pAr-pAr-pUr-pCr-pCr-pAr-pAr-pCr-pGr-pUr-pUr-pGr	Phosphorylation	-1.36	100	1	MS2	Automatic	51.3	1291.67	-4	5168.7	5171.34	5168.71	2	RT1	RT1	2285762	1606795	60	927829	-1.36	MS2	51.3	1291.67	5168.7	5171.34	2285762	-0.04	MS2	51.41	1291.67	5168.71	5170.97	Gly_GCC
Component	6084	Gly_GCC_9	8:K19-G30 = 3786.5969m	19-30	19	30	Kr-pAr-pAr-pAr-pAr-pUr-pCr-pCr-pAr-pAr-pCr-pGr	None	0.33	100	1	MS2	Automatic	41.58	1261.53	-3	3786.6	3788.26	3786.6	0	RT1	RT1	4532888	4308800	7	4084712	0.33	MS2	41.58	1261.53	3786.6	3788.26	4532888	0.39	MS2	41.6	1261.53	3786.6	3788.25	Gly_GCC
Component	7053	Gly_GCC_9_1	8:K19-G33 = 4743.6949m(G33+Cyclic phosphorylation)	19-33	19	33	Kr-pAr-pAr-pAr-pAr-pUr-pCr-pCr-pAr-pAr-pCr-pGr-pUr-pUr-pGr	Cyclic phosphorylation	2.58	99.7	1	MS2	Automatic	48.4	1200.66	-4	4805.66	4807.24	4805.65	1	RT1	RT1	480327	367625	43	254923	2.58	MS2	48.4	1200.66	4805.66	4807.24	480327	2.78	MS2	48.43	1200.66	4805.66	4807.4	Gly_GCC
Component	6974	Gly_GCC_9_1	8:K19-G33 = 4743.6949m	19-33	19	33	Kr-pAr-pAr-pAr-pAr-pUr-pCr-pCr-pAr-pAr-pCr-pGr-pUr-pUr-pGr	None	0.18	100	1	MS2	Automatic	47.77	1185.17	-4	4743.7	4745.73	4743.69	1	RT1	RT1	1978188	1708327	22	1438467	0.18	MS2	47.77	1185.17	4743.7	4745.73	1978188	0.18	MS2	47.74	1185.42	4743.7	4745.73	Gly_GCC
Component	7239	Gly_GCC_9_1	8:K19-G33 = 4743.6949m(G33+Phosphorylation)	19-33	19	33	Kr-pAr-pAr-pAr-pAr-pUr-pCr-pCr-pAr-pAr-pCr-pGr-pUr-pUr-pGr	Phosphorylation	1.19	100	1	MS2	Automatic	49.8	1205.41	-4	4823.67	4825.87	4823.66	1	RT1	RT1	5021216	4255044	25	3488872	1.19	MS2	49.8	1205.41	4823.67	4825.87	5021216	0.58	MS2	49.89	1205.41	4823.66	4825.74	Gly_GCC
Component	6402	Gly_UCC_22_1	9:U64-A75 = 3712.5475m	64-75	64	75	Ur-pAr-pCr-pCr-pGr-pCr-pUr-pCr-pAr-pCr-pCr-pAr	None	-3.86	93.2	1	MS2	Automatic	43.7	1236.84	-3	3712.53	3714.1	3712.55	1	RT1	RT1	1518026	1488375	3	1458724	-3.86	MS2	43.7	1236.84	3712.53	3714.1	1518026	-2.81	MS2	43.71	1236.84	3712.54	3714.2	Gly_UCC
Component	8367	His_GUG_2_11_11	10:G38-A76 = 12564.753m	38-76	38	76	Gm-pCr-pCr-pGr-pAr-pUr-pGr-pAr-pAr-pAr-pCr-pSr-pCr-pUr-pGr-pGr-pTr-pUr-pCr-pGr-pAr-pUr-pUr-pCr-pUr-pAr-pGr-pGr-pAr-pGr-pAr-pUr-pGr-pGr-pCr-pAr-pCr-pCr-pAr	None	-5.71	100	1	MS2	Automatic	63.55	1794.67	-7	12564.7	12570	12564.8	11	RT1	RT1	811814	722759	17	811814	-5.71	MS2	63.55	1794.67	12564.7	12570	633705	-5.71	MS2	63.76	1794.67	12564.7	12570.6	His_GUG
Component	6963	His_GUG_2_14_2	10:A45-G57 = 4126.6164m(G57+Cyclic phosphorylation)	45-57	45	57	Ar-pAr-pAr-pCr-pSr-pCr-pUr-pGr-pGr-pTr-pUr-pCr-pGr	Cyclic phosphorylation	-3.72	99.4	1	MS2	Automatic	47.76	1046.38	-4	4188.56	4190.69	4188.57	2	RT1	RT1	2006252	1921422	6	1836592	-3.72	MS2	47.76	1046.38	4188.56	4190.69	2006252	-3.72	MS2	47.72	1046.38	4188.56	4190.52	His_GUG
Component	6876	His_GUG_2_14_2	10:A45-G57 = 4126.6164m	45-57	45	57	Ar-pAr-pAr-pCr-pSr-pCr-pUr-pGr-pGr-pTr-pUr-pCr-pGr	None	-2.66	100	1	MS2	Automatic	47.19	1030.9	-4	4126.61	4128.41	4126.62	2	RT1	RT1	1445095	1387396	6	1445095	-2.66	MS2	47.19	1030.9	4126.61	4128.41	1329697	-2.78	MS2	47.16	1030.9	4126.6	4128.4	His_GUG
Component	7324	His_GUG_2_14_2	10:A45-G57 = 4126.6164m(G57+Phosphorylation)	45-57	45	57	Ar-pAr-pAr-pCr-pSr-pCr-pUr-pGr-pGr-pTr-pUr-pCr-pGr	Phosphorylation	2.03	97.9	1	MS2	Automatic	50.63	1050.89	-4	4206.59	4208.29	4206.58	2	RT1	RT1	3227776	2927664	14	2627553	2.03	MS2	50.63	1050.89	4206.59	4208.29	3227776	3.19	MS2	50.72	1051.14	4206.6	4208.39	His_GUG
Component	4301	His_GUG_2_17	10:A58-G64 = 2164.3139m(G64+Cyclic phosphorylation)	58-64	58	64	Ar-pUr-pUr-pCr-pUr-pAr-pGr	Cyclic phosphorylation	2.13	99.8	1	Both	Automatic	33.4	741.084	-3	2226.27	2226.96	2226.27	0	RT1	RT1	1027797	681904	72	336011	2.13	Full	33.4	741.084	2226.27	2226.96	1027797	2.13	MS2	33.42	741.084	2226.27	2226.98	His_GUG
Component	3921	His_GUG_2_17	10:A58-G64 = 2164.3139m	58-64	58	64	Ar-pUr-pUr-pCr-pUr-pAr-pGr	None	2.17	99.9	1	MS2	Automatic	31.99	720.432	-3	2164.32	2165.04	2164.31	0	RT1	RT1	1911953	1847728	5	1911953	2.17	MS2	31.99	720.432	2164.32	2165.04	1783504	2.06	MS2	31.99	720.432	2164.32	2165.04	His_GUG
Component	5004	His_GUG_2_17	10:A58-G64 = 2164.3139m(G64+Phosphorylation)	58-64	58	64	Ar-pUr-pUr-pCr-pUr-pAr-pGr	Phosphorylation	1.33	99.4	1	Both	Automatic	36.27	1121.13	-2	2244.28	2244.95	2244.28	0	RT1	RT1	733375	694110	8	654845	1.33	MS2	36.27	1121.13	2244.28	2244.95	733375	1	Full	36.23	1121.13	2244.28	2244.99	His_GUG
Component	7607	His_GUG_2_2_4	10:G2-G19 = 5760.814m(G19+Cyclic phosphorylation)	2-20	2	19	Gr-pCr-pCr-pAm-pUr-pCr-pUr-pUr-pAr-pGr-pUr-pAr-pUr-pAr-pGr-pKr-pGm-pGr	Cyclic phosphorylation	1.03	100	1	MS2	Automatic	52.48	1455.44	-4	5822.78	5825.31	5822.77	4	RT1	RT1	824784	738745	16	824784	1.03	MS2	52.48	1455.44	5822.78	5825.31	652706	1.79	MS2	52.56	1455.19	5822.78	5825.35	His_GUG
Component	7748	His_GUG_2_2_4	10:G2-G19 = 5760.814m(G19+Phosphorylation)	2-19	2	19	Gr-pCr-pCr-pAm-pUr-pCr-pUr-pUr-pAr-pGr-pUr-pAr-pUr-pAr-pGr-pKr-pGm-pGr	Phosphorylation	0.14	100	1	MS2	Automatic	53.7	1459.69	-4	5840.78	5843.83	5840.78	4	RT1	RT1	977528	974843	0	972158	0.14	MS2	53.7	1459.69	5840.78	5843.83	977528	-0.19	MS2	53.78	1459.69	5840.78	5843.9	His_GUG
Component	8234	His_GUG_2_2_6	10:G2-G32 = 9910.375m(G32+Cyclic phosphorylation)	2-32	2	32	Gr-pCr-pCr-pAm-pUr-pCr-pUr-pUr-pAr-pGr-pUr-pAr-pUr-pAr-pGr-pKr-pGm-pGr-pKr-pKr-pAr-pGr-pUr-pAr-pCr-pAr-pCr-pAr-pUr-pCr-pGr	Cyclic phosphorylation	0.67	100	1	MS2	Automatic	60.54	1661.72	-6	9972.34	9976.74	9972.33	6	RT1	RT1	2133940	2087130	3	2133940	0.67	MS2	60.54	1661.72	9972.34	9976.74	2040321	2.63	MS2	60.61	1661.72	9972.36	9976.83	His_GUG
Component	8261	His_GUG_2_2_6	10:G2-G32 = 9910.375m(G32+Phosphorylation)	2-32	2	32	Gr-pCr-pCr-pAm-pUr-pCr-pUr-pUr-pAr-pGr-pUr-pAr-pUr-pAr-pGr-pKr-pGm-pGr-pKr-pKr-pAr-pGr-pUr-pAr-pCr-pAr-pCr-pAr-pUr-pCr-pGr	Phosphorylation	2.35	100	1	MS2	Automatic	61.1	1664.72	-6	9990.37	9994.73	9990.34	6	RT1	RT1	464618	450530	4	436442	2.35	MS2	61.1	1664.72	9990.37	9994.73	464618	3.43	MS2	61.22	1664.72	9990.38	9994.77	His_GUG
Component	5497	His_GUG_2_3	10:C3-G11 = 2788.4121m(G11+Cyclic phosphorylation)	3-11	3	11	Cr-pCr-pAm-pUr-pCr-pUr-pUr-pAr-pGr	Cyclic phosphorylation	3.44	99.7	1	Both	Automatic	38.33	949.452	-3	2850.38	2851.45	2850.37	0	RT1	RT1	1303171	825457	82	347743	3.44	Full	38.33	949.452	2850.38	2851.45	1303171	2.84	MS2	38.31	949.452	2850.38	2851.6	His_GUG
Component	6002	His_GUG_2_3	10:C3-G11 = 2788.4121m(G11+Phosphorylation)	3-11	3	11	Cr-pCr-pAm-pUr-pCr-pUr-pUr-pAr-pGr	Phosphorylation	3.05	99.4	1	MS2	Automatic	40.99	955.456	-3	2868.39	2869.58	2868.38	0	RT1	RT1	3925136	3599606	13	3274077	3.05	MS2	40.99	955.456	2868.39	2869.58	3925136	2.8	MS2	41.01	955.456	2868.39	2869.6	His_GUG
Component	7395	His_GUG_2_3_3	10:C3-G19 = 5415.767m(G19+Cyclic phosphorylation)	3-19	3	19	Cr-pCr-pAm-pUr-pCr-pUr-pUr-pAr-pGr-pUr-pAr-pUr-pAr-pGr-pKr-pGm-pGr	Cyclic phosphorylation	1.82	100	1	MS2	Automatic	51.05	1368.93	-4	5477.73	5480.23	5477.72	3	RT1	RT1	787297	691838	20	596379	1.82	MS2	51.05	1368.93	5477.73	5480.23	787297	0.84	MS2	51.13	1368.93	5477.73	5480.24	His_GUG
Component	7331	His_GUG_2_3_3	10:C3-G19 = 5415.767m	3-19	3	19	Cr-pCr-pAm-pUr-pCr-pUr-pUr-pAr-pGr-pUr-pAr-pUr-pAr-pGr-pKr-pGm-pGr	None	-0.55	98.9	1.1	Both	Automatic	50.6	1353.18	-4	5415.76	5418.38	5415.77	3	RT1	RT1	142175	139087	3	142175	-0.55	MS2	50.6	1353.18	5415.76	5418.38	135999	-0.55	Full	50.66	1353.43	5415.76	5418.17	His_GUG
Component	7564	His_GUG_2_3_3	10:C3-G19 = 5415.767m(G19+Phosphorylation)	3-19	3	19	Cr-pCr-pAm-pUr-pCr-pUr-pUr-pAr-pGr-pUr-pAr-pUr-pAr-pGr-pKr-pGm-pGr	Phosphorylation	-0.19	100	1	MS2	Automatic	52.29	1373.43	-4	5495.73	5498.07	5495.73	3	RT1	RT1	514605	503867	3	514605	-0.19	MS2	52.29	1373.43	5495.73	5498.07	493130	-0.28	MS2	52.33	1373.43	5495.73	5498.12	His_GUG
Component	8208	His_GUG_2_3_5	10:C3-G32 = 9565.328m(G32+Cyclic phosphorylation)	2-32	3	32	Cr-pCr-pAm-pUr-pCr-pUr-pUr-pAr-pGr-pUr-pAr-pUr-pAr-pGr-pKr-pGm-pGr-pKr-pKr-pAr-pGr-pUr-pAr-pCr-pAr-pCr-pAr-pUr-pCr-pGr	Cyclic phosphorylation	2.07	100	1	MS2	Automatic	59.91	1604.21	-6	9627.3	9631.54	9627.28	5	RT1	RT1	1857640	1826242	2	1857640	2.07	MS2	59.91	1604.21	9627.3	9631.54	1794844	1.77	MS2	60.01	1604.21	9627.3	9631.62	His_GUG
Component	2528	His_GUG_2_4	10:U12-G16 = 1553.2473m(G16+Cyclic phosphorylation)	12-16	12	16	Ur-pAr-pUr-pAr-pGr	Cyclic phosphorylation	2.07	99.2	1	MS2	Automatic	27.63	806.596	-2	1615.21	1615.92	1615.2	0	RT1	RT1	969648	668195	64	366741	2.07	MS2	27.63	806.596	1615.21	1615.92	969648	2.14	MS2	27.63	806.596	1615.21	1615.91	His_GUG
Component	1771	His_GUG_2_4	10:U12-G16 = 1553.2473m	12-16	12	16	Ur-pAr-pUr-pAr-pGr	None	2.52	94.3	1	MS2	Automatic	24.61	775.618	-2	1553.25	1553.75	1553.25	0	RT1	RT1	11248478	11232035	0	11248478	2.52	MS2	24.61	775.618	1553.25	1553.75	11215592	2.12	MS2	24.62	775.618	1553.25	1553.8	His_GUG
Component	2090	His_GUG_2_4	10:U12-G16 = 1553.2473m	12-16	12	16	Ur-pAr-pUr-pAr-pGr	None	2.83	99.5	1	MS2	Automatic	25.75	775.619	-2	1553.25	1553.84	1553.25	0	RT1	RT1	2142835	2137663	0	2142835	2.83	MS2	25.75	775.619	1553.25	1553.84	2132492	2.6	MS2	25.74	775.618	1553.25	1553.84	His_GUG
Component	3420	His_GUG_2_4	10:U12-G16 = 1553.2473m(G16+Phosphorylation)	12-16	12	16	Ur-pAr-pUr-pAr-pGr	Phosphorylation	3.35	95.2	1	MS2	Automatic	30.29	815.602	-2	1633.22	1633.73	1633.21	0	RT1	RT1	19749984	19226675	4	18703366	3.35	MS2	30.29	815.602	1633.22	1633.73	19749984	2.9	MS2	30.33	815.602	1633.22	1633.61	His_GUG
Component	5143	His_GUG_2_4_2	10:U12-G19 = 2565.3988m(G19+Cyclic phosphorylation)	12-19	12	19	Ur-pAr-pUr-pAr-pGr-pKr-pGm-pGr	Cyclic phosphorylation	3.6	99.9	1	Both	Automatic	36.87	874.781	-3	2627.36	2628.25	2627.35	2	RT1	RT1	182217	108451	96	34686	3.6	Full	36.87	874.781	2627.36	2628.25	182217	2.86	MS2	36.86	874.78	2627.36	2628.44	His_GUG
Component	6683	His_GUG_2_7_1	10:K20-G32 = 4087.6055m(G32+Cyclic phosphorylation)	20-32	20	32	Kr-pKr-pAr-pGr-pUr-pAr-pCr-pAr-pCr-pAr-pUr-pCr-pGr	Cyclic phosphorylation	2.17	100	1	MS2	Automatic	45.68	1036.63	-4	4149.57	4151.42	4149.56	1	RT1	RT1	1651405	1507248	14	1651405	2.17	MS2	45.68	1036.63	4149.57	4151.42	1363091	1.34	MS2	45.67	1036.63	4149.57	4151.36	His_GUG
Component	7309	His_GUG_2_7_2	10:K20-G35 = 5044.704m	20-35	20	35	Kr-pKr-pAr-pGr-pUr-pAr-pCr-pAr-pCr-pAr-pUr-pCr-pGr-pUr-pUr-pGr	None	1.36	100	1	Both	Automatic	50.37	1260.67	-4	5044.71	5046.98	5044.7	2	RT1	RT1	204856	175763	23	204856	1.36	MS2	50.37	1260.67	5044.71	5046.98	146669	0.88	Full	50.38	1260.67	5044.71	5046.94	His_GUG
Component	5437	His_GUG_2_8	10:U24-G32 = 2797.4237m(G32+Cyclic phosphorylation)	24-32	24	32	Ur-pAr-pCr-pAr-pCr-pAr-pUr-pCr-pGr	Cyclic phosphorylation	2.2	99.8	1	MS2	Automatic	38.17	952.456	-3	2859.39	2860.61	2859.38	0	RT1	RT1	928839	586460	83	244082	2.2	MS2	38.17	952.456	2859.39	2860.61	928839	2.37	MS2	38.17	952.456	2859.39	2860.67	His_GUG
Component	6314	Ile_AAU_1_3	11:G1-G10 = 3180.4491m(G10+Cyclic phosphorylation)	1-10	1	10	Gr-pGr-pUr-pCr-pUr-pCr-pUr-pUr-pGm-pGm	Cyclic phosphorylation	1.65	100	1	MS2	Automatic	43.04	1080.13	-3	3242.41	3243.79	3242.4	3	RT1	RT1	1285952	980772	44	1285952	1.65	MS2	43.04	1080.13	3242.41	3243.79	675591	-0.01	MS2	43.03	1080.13	3242.4	3243.29	Ile_AAU
Component	6120	Ile_AAU_1_3	11:G1-G10 = 3180.4491m	1-10	1	10	Gr-pGr-pUr-pCr-pUr-pCr-pUr-pUr-pGm-pGm	None	1.74	99.9	1	MS2	Automatic	41.75	1059.48	-3	3180.45	3181.81	3180.45	3	RT1	RT1	450239	324422	55	450239	1.74	MS2	41.75	1059.48	3180.45	3181.81	198604	0.97	MS2	41.78	1059.48	3180.45	3181.82	Ile_AAU
Component	6640	Ile_AAU_1_3	11:G1-G10 = 3180.4491m(G10+Phosphorylation)	1-10	1	10	Gr-pGr-pUr-pCr-pUr-pCr-pUr-pUr-pGm-pGm	Phosphorylation	0.94	92.8	1	MS2	Automatic	45.32	1086.13	-3	3260.42	3261.83	3260.42	3	RT1	RT1	2247412	1634652	53	2247412	0.94	MS2	45.32	1086.13	3260.42	3261.83	1021892	0.27	MS2	45.21	1086.13	3260.42	3261.76	Ile_AAU
Component	8252	Ile_AAU_1_9	11:G1-G30 = 9629.355m(G30+Cyclic phosphorylation)	1-30	1	30	Gr-pGr-pUr-pCr-pUr-pCr-pUr-pUr-pGm-pGm-pCr-pCr-pCr-pAr-pGr-pKr-pKr-pGr-pGr-pKr-pKr-pAr-pAr-pGr-pGr-pCr-pAr-pCr-pCr-pGr	Cyclic phosphorylation	0.35	100	1	MS2	Automatic	60.81	1614.88	-6	9691.31	9695.7	9691.31	9	RT1	RT1	604636	553723	13	604636	0.35	MS2	60.81	1614.88	9691.31	9695.7	502811	-0.35	MS2	60.95	1614.88	9691.31	9695.79	Ile_AAU
Component	2582	Ile_AAU_10	11:C26-G30 = 1527.2680m	26-30	26	30	Cr-pAr-pCr-pCr-pGr	None	2.33	99.9	1	MS2	Automatic	27.79	762.629	-2	1527.27	1527.64	1527.27	0	RT1	RT1	9055342	8950880	2	9055342	2.33	MS2	27.79	762.629	1527.27	1527.64	8846417	2.01	MS2	27.79	762.628	1527.27	1527.82	Ile_AAU
Component	4113	Ile_AAU_10	11:C26-G30 = 1527.2680m(G30+Phosphorylation)	26-30	26	30	Cr-pAr-pCr-pCr-pGr	Phosphorylation	2.35	94.7	1	MS2	Automatic	32.66	802.612	-2	1607.24	1607.62	1607.23	0	RT1	RT1	26628268	26553051	0	26628268	2.35	MS2	32.66	802.612	1607.24	1607.62	26477834	2.43	MS2	32.65	802.612	1607.24	1607.61	Ile_AAU
Component	7586	Ile_AAU_11_11	11:U31-G64 = 11114.566m(G64+Cyclic phosphorylation)	31-64	31	64	Ur-pGr-pCr-pUr-pIr-pAr-pUr-pJr-pAr-pCr-pGr-pCr-pGr-pGr-pGr-pGr-pAr-pKr-pSr-pAr-pGr-pCr-pGr-pGr-pTr-pUr-pCr-pGr-pAm-pUr-pCr-pCr-pCr-pGr	Cyclic phosphorylation	-6.18	4.5	1	MS2	Automatic	52.36	1862.56	-6	11176.5	11181.3	11176.5	11	RT1	RT1	748508	572969	43	748508	-6.18	MS2	52.36	1862.56	11176.5	11181.3	397430	-6.18	MS2	52.39	1862.39	11176.5	11179.8	Ile_AAU
Component	3678	Ile_AAU_13	11:A36-G41 = 2026.3533m	36-41	36	41	Ar-pUr-pJr-pAr-pCr-pGr	None	1.78	0	1	MS2	Automatic	31.37	1012.17	-2	2026.36	2027.23	2026.35	0	RT1	RT1	7286102	7116548	3	7286102	1.78	MS2	31.37	1012.17	2026.36	2027.23	6946995	1.72	MS2	31.36	1012.17	2026.36	2027.23	Ile_AAU
Component	4819	Ile_AAU_13	11:A36-G41 = 2026.3533m(G41+Phosphorylation)	36-41	36	41	Ar-pUr-pJr-pAr-pCr-pGr	Phosphorylation	2.63	0	1	MS2	Automatic	35.44	701.101	-3	2106.33	2107.21	2106.32	0	RT1	RT1	10938231	10097768	12	9257304	2.63	MS2	35.44	701.101	2106.33	2107.21	10938231	2.52	MS2	35.43	701.101	2106.32	2107.21	Ile_AAU
Component	8269	Ile_AAU_14_11	11:C42-A77 = 11600.671m	42-77	42	77	Cr-pGr-pGr-pGr-pGr-pAr-pKr-pSr-pAr-pGr-pCr-pGr-pGr-pTr-pUr-pCr-pGr-pAm-pUr-pCr-pCr-pCr-pGr-pCr-pUr-pAr-pGr-pAr-pGr-pAr-pCr-pCr-pAr-pCr-pCr-pAr	None	-2.09	100	1	MS2	Automatic	61.39	1933.27	-6	11600.6	11605.9	11600.7	11	RT1	RT1	3540872	3319756	9	3540872	-2.09	MS2	61.39	1933.27	11600.6	11605.9	3098640	-0.24	MS2	61.48	1933.27	11600.7	11605.9	Ile_AAU
Component	8162	Ile_AAU_14_9	11:C42-G68 = 8719.248m(G68+Cyclic phosphorylation)	42-68	42	68	Cr-pGr-pGr-pGr-pGr-pAr-pKr-pSr-pAr-pGr-pCr-pGr-pGr-pTr-pUr-pCr-pGr-pAm-pUr-pCr-pCr-pCr-pGr-pCr-pUr-pAr-pGr	Cyclic phosphorylation	-3.86	95.8	1.1	Both	Automatic	58.84	1755.83	-5	8781.17	8785.3	8781.2	9	RT1	RT1	499826	384506	42	269187	-3.86	Full	58.84	1755.83	8781.17	8785.3	499826	-3.86	MS2	58.88	1755.83	8781.17	8785.25	Ile_AAU
Component	2301	Ile_AAU_18	11:A47-G51 = 1568.2946m(G51+Cyclic phosphorylation)	47-51	47	51	Ar-pKr-pSr-pAr-pGr	Cyclic phosphorylation	2.25	99	1	Both	Automatic	26.62	814.12	-2	1630.25	1630.83	1630.25	0	RT1	RT1	493479	359168	53	224857	2.25	Full	26.62	814.12	1630.25	1630.83	493479	2.02	MS2	26.62	814.12	1630.25	1630.84	Ile_AAU
Component	1806	Ile_AAU_18	11:A47-G51 = 1568.2946m	47-51	47	51	Ar-pKr-pSr-pAr-pGr	None	1.76	99.7	1	MS2	Automatic	24.79	783.141	-2	1568.3	1568.89	1568.29	0	RT1	RT1	1998797	1967305	2	1935813	1.76	MS2	24.79	783.141	1568.3	1568.89	1998797	1.61	MS2	24.76	783.141	1568.3	1568.88	Ile_AAU
Component	3371	Ile_AAU_18	11:A47-G51 = 1568.2946m(G51+Phosphorylation)	47-51	47	51	Ar-pKr-pSr-pAr-pGr	Phosphorylation	1.3	100	1	MS2	Automatic	30.16	823.124	-2	1648.26	1648.87	1648.26	0	RT1	RT1	4920081	4836618	2	4753156	1.3	MS2	30.16	823.124	1648.26	1648.87	4920081	1	MS2	30.14	823.124	1648.26	1648.86	Ile_AAU
Component	7844	Ile_AAU_18_5	11:A47-G68 = 7034.017m(G68+Cyclic phosphorylation)	47-68	47	68	Ar-pKr-pSr-pAr-pGr-pCr-pGr-pGr-pTr-pUr-pCr-pGr-pAm-pUr-pCr-pCr-pCr-pGr-pCr-pUr-pAr-pGr	Cyclic phosphorylation	-0.16	100	1	MS2	Automatic	54.55	1418.59	-5	7095.97	7099.08	7095.97	5	RT1	RT1	2100971	1365531	76	630090	-0.16	MS2	54.55	1418.59	7095.97	7099.08	2100971	-0.09	MS2	54.58	1418.79	7095.97	7099.17	Ile_AAU
Component	8176	Ile_AAU_18_7	11:A47-A77 = 9915.440m	47-77	47	77	Ar-pKr-pSr-pAr-pGr-pCr-pGr-pGr-pTr-pUr-pCr-pGr-pAm-pUr-pCr-pCr-pCr-pGr-pCr-pUr-pAr-pGr-pAr-pGr-pAr-pCr-pCr-pAr-pCr-pCr-pAr	None	-0.12	100	1	MS2	Automatic	59.26	1652.23	-6	9915.44	9919.93	9915.44	7	RT1	RT1	1292384	942909	52	1292384	-0.12	MS2	59.26	1652.23	9915.44	9919.93	593434	-2.19	MS2	59.37	1652.23	9915.42	9919.74	Ile_AAU
Component	8111	Ile_AAU_19_6	11:C52-A77 = 8285.189m	52-77	52	77	Cr-pGr-pGr-pTr-pUr-pCr-pGr-pAm-pUr-pCr-pCr-pCr-pGr-pCr-pUr-pAr-pGr-pAr-pGr-pAr-pCr-pCr-pAr-pCr-pCr-pAr	None	0.6	100	1	Both	Automatic	57.81	1656.63	-5	8285.19	8288.89	8285.19	6	RT1	RT1	591962	386348	75	180733	0.6	Full	57.81	1656.63	8285.19	8288.89	591962	-1.64	MS2	57.81	1656.63	8285.18	8289.04	Ile_AAU
Component	5827	Ile_AAU_2_2	11:G2-G10 = 2835.4016m(G10+Cyclic phosphorylation)	2-10	2	10	Gr-pUr-pCr-pUr-pCr-pUr-pUr-pGm-pGm	Cyclic phosphorylation	1.87	90.2	1	MS2	Automatic	40.14	965.114	-3	2897.36	2898.25	2897.36	2	RT1	RT1	236649	193429	32	150208	1.87	MS2	40.14	965.114	2897.36	2898.25	236649	2.37	MS2	40.13	965.115	2897.36	2898.21	Ile_AAU
Component	4208	Ile_AAU_22	11:A59-G64 = 1847.3090m(G64+Cyclic phosphorylation)	59-64	59	64	Am-pUr-pCr-pCr-pCr-pGr	Cyclic phosphorylation	2.11	96.3	1	MS2	Automatic	33.05	635.416	-3	1909.27	1909.73	1909.26	0	RT1	RT1	530160	422128	36	314095	2.11	MS2	33.05	635.416	1909.27	1909.73	530160	2.17	MS2	33.05	635.416	1909.27	1909.5	Ile_AAU
Component	3883	Ile_AAU_22	11:A59-G64 = 1847.3090m	59-64	59	64	Am-pUr-pCr-pCr-pCr-pGr	None	2.49	99.8	1	MS2	Automatic	31.91	922.65	-2	1847.31	1847.93	1847.31	0	RT1	RT1	2310107	2259704	3	2310107	2.49	MS2	31.91	922.65	1847.31	1847.93	2209301	2.03	MS2	31.92	922.649	1847.31	1848.1	Ile_AAU
Component	3770	Ile_AAU_25	11:A71-A77 = 2145.3669m	71-77	71	77	Ar-pCr-pCr-pAr-pCr-pCr-pAr	None	2.16	100	1	MS2	Automatic	31.55	714.117	-3	2145.37	2146.13	2145.37	0	RT1	RT1	4170153	3525082	26	2880010	2.16	MS2	31.55	714.117	2145.37	2146.13	4170153	2.16	MS2	31.54	714.117	2145.37	2146.25	Ile_AAU
Component	4416	Ile_AAU_3	11:U3-G9 = 2131.2911m(G9+Cyclic phosphorylation)	3-9	3	9	Ur-pCr-pUr-pCr-pUr-pUr-pGm	Cyclic phosphorylation	3.1	100	1	MS2	Automatic	34.09	730.077	-3	2193.25	2194.13	2193.25	0	RT1	RT1	3702450	3451796	10	3201141	3.1	MS2	34.09	730.077	2193.25	2194.13	3702450	2.43	MS2	34.09	730.077	2193.25	2194.16	Ile_AAU
Component	5108	Ile_AAU_3_1	11:U3-G10 = 2490.3542m(G10+Cyclic phosphorylation)	3-10	3	10	Ur-pCr-pUr-pCr-pUr-pUr-pGm-pGm	Cyclic phosphorylation	2.53	98.9	1	MS2	Automatic	36.58	849.765	-3	2552.32	2553.32	2552.31	1	RT1	RT1	4886548	3664871	47	2443194	2.53	MS2	36.58	849.765	2552.32	2553.32	4886548	2.34	MS2	36.59	849.765	2552.32	2553.33	Ile_AAU
Component	5653	Ile_AAU_3_1	11:U3-G10 = 2490.3542m(G10+Phosphorylation)	3-10	3	10	Ur-pCr-pUr-pCr-pUr-pUr-pGm-pGm	Phosphorylation	4.29	96.1	1	MS2	Automatic	39.06	856.1	-3	2570.33	2571.74	2570.32	1	RT1	RT1	10199914	7181021	59	4162129	4.29	MS2	39.06	856.1	2570.33	2571.74	10199914	5.34	MS2	39.04	856.103	2570.33	2571.94	Ile_AAU
Component	6841	Ile_AAU_3_2	11:U3-G15 = 4079.5780m(G15+Cyclic phosphorylation)	3-15	3	15	Ur-pCr-pUr-pCr-pUr-pUr-pGm-pGm-pCr-pCr-pCr-pAr-pGr	Cyclic phosphorylation	2.58	100	1	MS2	Automatic	46.94	1034.63	-4	4141.54	4142.73	4141.53	2	RT1	RT1	969568	598569	88	227570	2.58	MS2	46.94	1034.63	4141.54	4142.73	969568	2.58	MS2	46.94	1034.63	4141.54	4143.32	Ile_AAU
Component	7391	Ile_AAU_3_3	11:U3-G18 = 5040.707m(G18+Cyclic phosphorylation)	3-18	3	18	Ur-pCr-pUr-pCr-pUr-pUr-pGm-pGm-pCr-pCr-pCr-pAr-pGr-pKr-pKr-pGr	Cyclic phosphorylation	-1.73	100	1	Both	Automatic	51.01	1275.16	-4	5102.65	5105.14	5102.66	3	RT1	RT1	409860	227071	114	44282	-1.73	Full	51.01	1275.16	5102.65	5105.14	409860	1.53	MS2	51.11	1275.16	5102.67	5105.04	Ile_AAU
Component	8180	Ile_AAU_3_7	11:U3-G30 = 8939.260m(G30+Cyclic phosphorylation)	3-30	3	30	Ur-pCr-pUr-pCr-pUr-pUr-pGm-pGm-pCr-pCr-pCr-pAr-pGr-pKr-pKr-pGr-pGr-pKr-pKr-pAr-pAr-pGr-pGr-pCr-pAr-pCr-pCr-pGr	Cyclic phosphorylation	-0.58	100	1	MS2	Automatic	59.27	1499.7	-6	9001.21	9005.53	9001.22	7	RT1	RT1	1017455	818895	34	620334	-0.58	MS2	59.27	1499.7	9001.21	9005.53	1017455	1.81	MS2	59.37	1499.87	9001.23	9005.44	Ile_AAU
Component	6852	Ile_AAU_8_3	11:K20-G32 = 4142.6226m(G32+Cyclic phosphorylation)	20-32	20	32	Kr-pKr-pAr-pAr-pGr-pGr-pCr-pAr-pCr-pCr-pGr-pUr-pGr	Cyclic phosphorylation	1.92	100	1.1	Both	Automatic	47.03	1050.64	-4	4204.59	4206.44	4204.58	3	RT1	RT1	154393	120638	40	154393	1.92	MS2	47.03	1050.64	4204.59	4206.44	86882	-7.14	Full	47.04	1050.39	4204.55	4206.3	Ile_AAU
Component	7695	Ile_UAU_10_2	12:C25-G40 = 5161.699m(J37+-t6A)	25-40	25	40	Cr-pUr-pUr-pCr-pGr-pUr-pGr-pCr-pUr-pUr-pAr-pUr-pJr-pAr-pCr-pGr	-t6A	-3.1	0	1.1	MS2	Automatic	53.3	1253.65	-4	5016.65	5019.09	5016.66	2	RT1	RT1	441061	334128	45	441061	-3.1	MS2	53.3	1253.65	5016.65	5019.09	227195	-2.71	MS2	53.36	1253.65	5016.65	5019.01	Ile_UAU
Component	8174	Ile_UAU_10_5	12:C25-G49 = 8082.131m	25-49	25	49	Cr-pUr-pUr-pCr-pGr-pUr-pGr-pCr-pUr-pUr-pAr-pUr-pJr-pAr-pCr-pGr-pCr-pGr-pAr-pCr-pCr-pGm-pKr-pSr-pGr	None	-1.98	83.9	1	MS2	Automatic	59.23	1616.02	-5	8082.11	8085.81	8082.13	5	RT1	RT1	355350	327052	12	298755	-1.98	MS2	59.23	1616.02	8082.11	8085.81	355350	-4.1	MS2	59.28	1616.22	8082.1	8085.68	Ile_UAU
Component	8218	Ile_UAU_10_5	12:C25-G49 = 8082.131m(G49+Phosphorylation)	25-49	25	49	Cr-pUr-pUr-pCr-pGr-pUr-pGr-pCr-pUr-pUr-pAr-pUr-pJr-pAr-pCr-pGr-pCr-pGr-pAr-pCr-pCr-pGm-pKr-pSr-pGr	Phosphorylation	-6.75	24	1	MS2	Automatic	60.16	1632.02	-5	8162.04	8165.73	8162.1	5	RT1	RT1	1023722	876142	24	728563	-6.75	MS2	60.16	1632.02	8162.04	8165.73	1023722	-4.6	MS2	60.28	1632.02	8162.06	8165.73	Ile_UAU
Component	6123	Ile_UAU_12	12:C32-G40 = 2943.4452m(G40+Cyclic phosphorylation)	32-40	32	40	Cr-pUr-pUr-pAr-pUr-pJr-pAr-pCr-pGr	Cyclic phosphorylation	2.16	28.6	1	MS2	Automatic	41.79	1001.13	-3	3005.41	3006.69	3005.4	0	RT1	RT1	439068	332048	46	225028	2.16	MS2	41.79	1001.13	3005.41	3006.69	439068	2.4	MS2	41.81	1001.13	3005.41	3006.7	Ile_UAU
Component	5961	Ile_UAU_12	12:C32-G40 = 2943.4452m	32-40	32	40	Cr-pUr-pUr-pAr-pUr-pJr-pAr-pCr-pGr	None	2.85	22.4	1	MS2	Automatic	40.83	980.478	-3	2943.45	2944.73	2943.45	0	RT1	RT1	1293957	1286935	1	1293957	2.85	MS2	40.83	980.478	2943.45	2944.73	1279912	2.94	MS2	40.86	980.478	2943.45	2944.79	Ile_UAU
Component	6447	Ile_UAU_12	12:C32-G40 = 2943.4452m(G40+Phosphorylation)	32-40	32	40	Cr-pUr-pUr-pAr-pUr-pJr-pAr-pCr-pGr	Phosphorylation	2.45	39.6	1	MS2	Automatic	43.9	1007.13	-3	3023.42	3024.72	3023.41	0	RT1	RT1	1467851	1354886	12	1241922	2.45	MS2	43.9	1007.13	3023.42	3024.72	1467851	2.21	MS2	43.9	1007.13	3023.42	3024.74	Ile_UAU
Component	8028	Ile_UAU_16_3	12:U50-G69 = 6303.880m(G69+Phosphorylation)	50-69	50	69	Ur-pGr-pGr-pGr-pTr-pUr-pCr-pAr-pAm-pUr-pCr-pCr-pCr-pCr-pAr-pCr-pCr-pUr-pCr-pGr	Phosphorylation	1.34	97.6	1	MS2	Automatic	56.44	1276.16	-5	6383.85	6386.72	6383.85	3	RT1	RT1	308809	269253	21	229698	1.34	MS2	56.44	1276.16	6383.85	6386.72	308809	3.33	MS2	56.45	1276.17	6383.87	6386.82	Ile_UAU
Component	8361	Ile_UAU_3_9	12:U6-G40 = 11359.538m(G40+Phosphorylation)	6-40	6	40	Ur-pGr-pUr-pAr-pGm-pCr-pUr-pCr-pAr-pGr-pKr-pGr-pGr-pKr-pKr-pAr-pGr-pAr-pGr-pCr-pUr-pUr-pCr-pGr-pUr-pGr-pCr-pUr-pUr-pAr-pUr-pJr-pAr-pCr-pGr	Phosphorylation	-6.32	0.1	1.1	MS2	Automatic	63.31	1906.09	-6	11439.4	11442.8	11439.5	9	RT1	RT1	458365	398138	21	458365	-6.32	MS2	63.31	1906.09	11439.4	11442.8	337911	-6.32	MS2	63.56	1906.09	11439.4	11442.5	Ile_UAU
Component	8022	Ile_UAU_9_3	12:A23-G40 = 5835.799m(G40+Cyclic phosphorylation)	23-40	23	40	Ar-pGr-pCr-pUr-pUr-pCr-pGr-pUr-pGr-pCr-pUr-pUr-pAr-pUr-pJr-pAr-pCr-pGr	Cyclic phosphorylation	-0.73	0	1	MS2	Automatic	56.36	1178.94	-5	5897.75	5900.31	5897.75	3	RT1	RT1	6040715	5757854	7	6040715	-0.73	MS2	56.36	1178.94	5897.75	5900.31	5474994	-0.81	MS2	56.34	1178.94	5897.75	5900.32	Ile_UAU
Component	8193	Ini_CAU_10_8	31:A19-G51 = 10755.576m(G51+Cyclic phosphorylation)	19-51	19	51	Ar-pAr-pGr-pCr-pGr-pCr-pVr-pCr-pAr-pGr-pGr-pGr-pCr-pUr-pCr-pAr-pUr-pJr-pAr-pCr-pCr-pCr-pUr-pGr-pAr-pUr-pGm-pKr-pSr-pSr-pUr-pCr-pGr	Cyclic phosphorylation	-1.78	99.9	1.1	MS2	Automatic	59.51	1802.75	-6	10817.5	10821.9	10817.5	8	RT1	RT1	566667	415915	51	265163	-1.78	MS2	59.51	1802.75	10817.5	10821.9	566667	0.75	MS2	59.67	1802.75	10817.5	10822.4	Ini_CAU
Component	8222	Ini_CAU_10_9	31:A19-G52 = 11100.624m(G52+Cyclic phosphorylation)	19-52	19	52	Ar-pAr-pGr-pCr-pGr-pCr-pVr-pCr-pAr-pGr-pGr-pGr-pCr-pUr-pCr-pAr-pUr-pJr-pAr-pCr-pCr-pCr-pUr-pGr-pAr-pUr-pGm-pKr-pSr-pSr-pUr-pCr-pGr-pGr	Cyclic phosphorylation	-1.51	99.9	1.1	MS2	Automatic	60.23	1860.26	-6	11162.6	11167.6	11162.6	9	RT1	RT1	204284	185011	15	204284	-1.51	MS2	60.23	1860.26	11162.6	11167.6	165739	-1.51	MS2	60.34	1860.25	11162.6	11167.6	Ini_CAU
Component	8175	Ini_CAU_11_7	31:C22-G51 = 9752.424m(G51+Cyclic phosphorylation)	22-51	22	51	Cr-pGr-pCr-pVr-pCr-pAr-pGr-pGr-pGr-pCr-pUr-pCr-pAr-pUr-pJr-pAr-pCr-pCr-pCr-pUr-pGr-pAr-pUr-pGm-pKr-pSr-pSr-pUr-pCr-pGr	Cyclic phosphorylation	1.44	67.5	1	MS2	Automatic	59.24	1635.39	-6	9814.39	9819.06	9814.38	7	RT1	RT1	474227	349233	51	224239	1.44	MS2	59.24	1635.39	9814.39	9819.06	474227	0.44	MS2	59.32	1635.39	9814.38	9819	Ini_CAU
Component	7470	Ini_CAU_12_4	31:C24-G42 = 6205.925m(G42+Cyclic phosphorylation)	24-42	24	42	Cr-pVr-pCr-pAr-pGr-pGr-pGr-pCr-pUr-pCr-pAr-pUr-pJr-pAr-pCr-pCr-pCr-pUr-pGr	Cyclic phosphorylation	1.07	100	1	MS2	Automatic	51.65	1252.97	-5	6267.89	6270.71	6267.88	4	RT1	RT1	7737665	7004924	15	6272184	1.07	MS2	51.65	1252.97	6267.89	6270.71	7737665	3.02	MS2	51.74	1252.97	6267.9	6270.6	Ini_CAU
Component	7667	Ini_CAU_12_4	31:C24-G42 = 6205.925m(G42+Phosphorylation)	24-42	24	42	Cr-pVr-pCr-pAr-pGr-pGr-pGr-pCr-pUr-pCr-pAr-pUr-pJr-pAr-pCr-pCr-pCr-pUr-pGr	Phosphorylation	-0.53	99.9	1	MS2	Automatic	53.04	1256.77	-5	6285.89	6288.79	6285.89	4	RT1	RT1	840645	724443	23	608242	-0.53	MS2	53.04	1256.77	6285.89	6288.79	840645	1.18	MS2	53.08	1256.57	6285.9	6288.7	Ini_CAU
Component	8141	Ini_CAU_12_6	31:C24-G51 = 9102.335m(G51+Cyclic phosphorylation)	24-51	24	51	Cr-pVr-pCr-pAr-pGr-pGr-pGr-pCr-pUr-pCr-pAr-pUr-pJr-pAr-pCr-pCr-pCr-pUr-pGr-pAr-pUr-pGm-pKr-pSr-pSr-pUr-pCr-pGr	Cyclic phosphorylation	-0.39	99.7	1	MS2	Automatic	58.45	1526.88	-6	9164.29	9168.61	9164.29	6	RT1	RT1	1700244	1075915	82	451585	-0.39	MS2	58.45	1526.88	9164.29	9168.61	1700244	0.99	MS2	58.45	1527.05	9164.3	9168.42	Ini_CAU
Component	7355	Ini_CAU_13_3	31:C26-G42 = 5527.805m(G42+Cyclic phosphorylation)	26-42	26	42	Cr-pAr-pGr-pGr-pGr-pCr-pUr-pCr-pAr-pUr-pJr-pAr-pCr-pCr-pCr-pUr-pGr	Cyclic phosphorylation	1.1	100	1	MS2	Automatic	50.8	1396.93	-4	5589.77	5592.19	5589.76	3	RT1	RT1	4793425	4340057	15	3886689	1.1	MS2	50.8	1396.93	5589.77	5592.19	4793425	0.92	MS2	50.87	1396.93	5589.77	5592.2	Ini_CAU
Component	7550	Ini_CAU_13_3	31:C26-G42 = 5527.805m(G42+Phosphorylation)	26-42	26	42	Cr-pAr-pGr-pGr-pGr-pCr-pUr-pCr-pAr-pUr-pJr-pAr-pCr-pCr-pCr-pUr-pGr	Phosphorylation	0.08	100	1	MS2	Automatic	52.24	1401.44	-4	5607.77	5610.57	5607.77	3	RT1	RT1	937418	782929	28	628440	0.08	MS2	52.24	1401.44	5607.77	5610.57	937418	-0.18	MS2	52.29	1401.44	5607.77	5610.36	Ini_CAU
Component	6708	Ini_CAU_16	31:C31-G42 = 3858.5691m	31-42	31	42	Cr-pUr-pCr-pAr-pUr-pJr-pAr-pCr-pCr-pCr-pUr-pGr	None	1.97	97.4	1	Both	Automatic	45.92	963.887	-4	3858.58	3860.18	3858.57	0	RT1	RT1	751359	721443	6	691528	1.97	MS2	45.92	963.887	3858.58	3860.18	751359	1.4	Full	45.92	963.887	3858.57	3860.22	Ini_CAU
Component	7052	Ini_CAU_16	31:C31-G42 = 3858.5691m(G42+Phosphorylation)	31-42	31	42	Cr-pUr-pCr-pAr-pUr-pJr-pAr-pCr-pCr-pCr-pUr-pGr	Phosphorylation	1.61	99.2	1	MS2	Automatic	48.33	983.879	-4	3938.54	3940.38	3938.54	0	RT1	RT1	719884	653985	14	588086	1.61	MS2	48.33	983.879	3938.54	3940.38	719884	2.79	MS2	48.35	983.88	3938.55	3940.21	Ini_CAU
Component	7147	Ini_CAU_2_5	31:C3-G15 = 4196.6444m(G15+Phosphorylation)	3-15	3	15	Cr-pGr-pCr-pCr-pGr-pUr-pGm-pGm-pCr-pGr-pCr-pAr-pGr	Phosphorylation	-0.89	100	1	Both	Automatic	49.19	1068.4	-4	4276.61	4278.18	4276.61	5	RT1	RT1	122107	104103	24	122107	-0.89	MS2	49.19	1068.4	4276.61	4278.18	86098	0.14	Full	49.21	1068.4	4276.61	4278.34	Ini_CAU
Component	3431	Ini_CAU_21	31:A57-G62 = 1894.3474m	57-62	57	62	Am-pAr-pAr-pCr-pCr-pGr	None	2.24	97.7	1	MS2	Automatic	30.34	946.169	-2	1894.35	1895.14	1894.35	0	RT1	RT1	928945	926029	0	928945	2.24	MS2	30.34	946.169	1894.35	1895.14	923112	2.49	MS2	30.37	946.169	1894.35	1895.13	Ini_CAU
Component	4563	Ini_CAU_21	31:A57-G62 = 1894.3474m(G62+Phosphorylation)	57-62	57	62	Am-pAr-pAr-pCr-pCr-pGr	Phosphorylation	2.32	99.9	1	MS2	Automatic	34.56	986.152	-2	1974.32	1975.15	1974.31	0	RT1	RT1	2652112	2633458	1	2652112	2.32	MS2	34.56	986.152	1974.32	1975.15	2614804	2.38	MS2	34.55	986.152	1974.32	1975.16	Ini_CAU
Component	7764	Ini_CAU_21_5	31:A57-A75 = 6302.919m(U71+Dihydrouridine)	57-75	57	75	Am-pAr-pAr-pCr-pCr-pGr-pFr-pGr-pCr-pGr-pGr-pCr-pGr-pCr-pUr-pAr-pCr-pCr-pAr	Dihydrouridine	3.12	99.2	1	MS2	Automatic	53.85	1260.38	-5	6304.96	6307.71	6304.94	5	RT1	RT1	3790856	3322215	20	2853574	3.12	MS2	53.85	1260.38	6304.96	6307.71	3790856	2.42	MS2	53.9	1260.38	6304.95	6307.78	Ini_CAU
Component	6470	Ini_CAU_23_3	31:C65-A75 = 3462.5233m	65-75	65	75	Cr-pGr-pGr-pCr-pGr-pCr-pUr-pAr-pCr-pCr-pAr	None	0.32	100	1	MS2	Automatic	44.22	1153.5	-3	3462.52	3464	3462.52	3	RT1	RT1	1627687	1183620	53	1627687	0.32	MS2	44.22	1153.5	3462.52	3464	739553	1.31	MS2	44.1	1153.5	3462.53	3463.98	Ini_CAU
Component	4279	Leu_CAA_10	14:K19-G24 = 1862.3199m(G24+Phosphorylation)	19-24	19	24	Kr-pCr-pKr-pAr-pAr-pGr	Phosphorylation	1.46	96.5	1	MS2	Automatic	33.3	970.137	-2	1942.29	1942.99	1942.29	0	RT1	RT1	27403928	27356764	0	27309600	1.46	MS2	33.3	970.137	1942.29	1942.99	27403928	1.65	MS2	33.3	970.137	1942.29	1943.1	Leu_CAA
Component	8073	Leu_CAA_11_6	14:G25-G49 = 8026.142m(G49+Phosphorylation)	25-49	25	49	Gr-pCr-pVr-pCr-pCr-pUr-pGr-pAr-pUr-pUr-pSr-pAr-pAr-pGm-pCr-pUr-pCr-pAr-pGr-pGr-pUr-pAr-pUr-pCr-pGr	Phosphorylation	-2.14	100	1	Both	Automatic	57.21	1620.81	-5	8106.09	8109.38	8106.11	6	RT1	RT1	226346	153878	67	81410	-2.14	Full	57.21	1620.81	8106.09	8109.38	226346	-2.14	MS2	57.19	1620.82	8106.09	8109.82	Leu_CAA
Component	7907	Leu_CAA_12_5	14:C26-G49 = 7681.095m	26-49	26	49	Cr-pVr-pCr-pCr-pUr-pGr-pAr-pUr-pUr-pSr-pAr-pAr-pGm-pCr-pUr-pCr-pAr-pGr-pGr-pUr-pAr-pUr-pCr-pGr	None	0.62	100	1	MS2	Automatic	55.13	1535.81	-5	7681.1	7684.51	7681.09	5	RT1	RT1	9774482	9092111	11	8409740	0.62	MS2	55.13	1535.81	7681.1	7684.51	9774482	1.06	MS2	55.14	1535.81	7681.1	7684.52	Leu_CAA
Component	8040	Leu_CAA_12_5	14:C26-G49 = 7681.095m(G49+Phosphorylation)	26-49	26	49	Cr-pVr-pCr-pCr-pUr-pGr-pAr-pUr-pUr-pSr-pAr-pAr-pGm-pCr-pUr-pCr-pAr-pGr-pGr-pUr-pAr-pUr-pCr-pGr	Phosphorylation	1.05	100	1	MS2	Automatic	56.62	1551.81	-5	7761.07	7764.49	7761.06	5	RT1	RT1	15883398	13938360	20	11993322	1.05	MS2	56.62	1551.81	7761.07	7764.49	15883398	0.42	MS2	56.58	1551.81	7761.06	7764.5	Leu_CAA
Component	7326	Leu_CAA_13_3	14:C28-G44 = 5411.783m(G44+Cyclic phosphorylation)	28-44	28	44	Cr-pCr-pUr-pGr-pAr-pUr-pUr-pSr-pAr-pAr-pGm-pCr-pUr-pCr-pAr-pGr-pGr	Cyclic phosphorylation	-1.78	100	1	MS2	Automatic	50.54	1367.93	-4	5473.73	5475.99	5473.74	3	RT1	RT1	1071195	969945	15	868695	-1.78	MS2	50.54	1367.93	5473.73	5475.99	1071195	-1.78	MS2	50.56	1367.93	5473.73	5475.8	Leu_CAA
Component	3892	Leu_CAA_14	14:A32-G38 = 2215.3724m(G38+Cyclic phosphorylation)	32-38	32	38	Ar-pUr-pUr-pSr-pAr-pAr-pGm	Cyclic phosphorylation	2.76	100	1	MS2	Automatic	31.95	758.104	-3	2277.33	2278.28	2277.33	0	RT1	RT1	8093982	7891867	4	8093982	2.76	MS2	31.95	758.104	2277.33	2278.28	7689752	2.55	MS2	31.93	758.104	2277.33	2278.27	Leu_CAA
Component	6359	Leu_CAA_14_1	14:A32-G43 = 3805.5802m	32-43	32	43	Ar-pUr-pUr-pSr-pAr-pAr-pGm-pCr-pUr-pCr-pAr-pGr	None	1.05	100	1	MS2	Automatic	43.51	1267.86	-3	3805.58	3807.22	3805.58	1	RT1	RT1	663026	651363	3	639700	1.05	MS2	43.51	1267.86	3805.58	3807.22	663026	0.6	MS2	43.51	1267.85	3805.58	3807.26	Leu_CAA
Component	6762	Leu_CAA_14_1	14:A32-G43 = 3805.5802m(G43+Phosphorylation)	32-43	32	43	Ar-pUr-pUr-pSr-pAr-pAr-pGm-pCr-pUr-pCr-pAr-pGr	Phosphorylation	0.08	100	1	MS2	Automatic	46.27	970.632	-4	3885.55	3887.2	3885.55	1	RT1	RT1	1304716	1241348	7	1177980	0.08	MS2	46.27	970.632	3885.55	3887.2	1304716	0.39	MS2	46.29	970.63	3885.55	3887.2	Leu_CAA
Component	6847	Leu_CAA_19_3	14:A54-G66 = 4190.6338m(G66+Cyclic phosphorylation)	54-66	54	66	Ar-pUr-pGr-pSr-pAr-pAr-pGr-pAr-pGr-pTr-pUr-pCr-pGr	Cyclic phosphorylation	-2.7	100	1	MS2	Automatic	46.96	1062.39	-4	4252.58	4254.54	4252.59	3	RT1	RT1	200592	192928	6	200592	-2.7	MS2	46.96	1062.39	4252.58	4254.54	185264	0.86	MS2	46.98	1062.64	4252.59	4254.45	Leu_CAA
Component	8186	Leu_CAA_19_5	14:A54-A85 = 10198.439m	54-85	54	85	Ar-pUr-pGr-pSr-pAr-pAr-pGr-pAr-pGr-pTr-pUr-pCr-pGr-pAr-pAr-pUr-pCr-pUr-pCr-pUr-pUr-pAr-pGr-pCr-pAr-pAr-pCr-pCr-pAr-pCr-pCr-pAr	None	2.81	100	1	MS2	Automatic	59.51	1699.4	-6	10198.5	10203.1	10198.4	5	RT1	RT1	1563318	1258332	34	1563318	2.81	MS2	59.51	1699.4	10198.5	10203.1	953347	1.66	MS2	59.59	1699.4	10198.5	10203	Leu_CAA
Component	8156	Leu_CAA_20_4	14:S57-A85 = 9218.314m	57-85	57	85	Sr-pAr-pAr-pGr-pAr-pGr-pTr-pUr-pCr-pGr-pAr-pAr-pUr-pCr-pUr-pCr-pUr-pUr-pAr-pGr-pCr-pAr-pAr-pCr-pCr-pAr-pCr-pCr-pAr	None	0.7	100	1	MS2	Automatic	58.78	1536.05	-6	9218.32	9222.53	9218.31	4	RT1	RT1	2160943	2140669	1	2120395	0.7	MS2	58.78	1536.05	9218.32	9222.53	2160943	1.02	MS2	58.81	1536.05	9218.32	9222.42	Leu_CAA
Component	5876	Leu_CAA_23	14:A67-G76 = 3104.4330m(G76+Cyclic phosphorylation)	67-76	67	76	Ar-pAr-pUr-pCr-pUr-pCr-pUr-pUr-pAr-pGr	Cyclic phosphorylation	1.82	100	1	MS2	Automatic	40.4	1054.79	-3	3166.39	3167.76	3166.39	0	RT1	RT1	3499398	2386741	66	1274083	1.82	MS2	40.4	1054.79	3166.39	3167.76	3499398	1.51	MS2	40.4	1054.79	3166.39	3167.74	Leu_CAA
Component	5723	Leu_CAA_23	14:A67-G76 = 3104.4330m	67-76	67	76	Ar-pAr-pUr-pCr-pUr-pCr-pUr-pUr-pAr-pGr	None	2.55	100	1	MS2	Automatic	39.34	1034.14	-3	3104.44	3105.75	3104.43	0	RT1	RT1	20976208	20623840	2	20271472	2.55	MS2	39.34	1034.14	3104.44	3105.75	20976208	2.08	MS2	39.36	1034.14	3104.44	3105.75	Leu_CAA
Component	6243	Leu_CAA_23	14:A67-G76 = 3104.4330m(G76+Phosphorylation)	67-76	67	76	Ar-pAr-pUr-pCr-pUr-pCr-pUr-pUr-pAr-pGr	Phosphorylation	2.94	100	1	MS2	Automatic	42.7	1060.8	-3	3184.41	3185.74	3184.4	0	RT1	RT1	23932948	22635329	8	21337710	2.94	MS2	42.7	1060.8	3184.41	3185.74	23932948	1.86	MS2	42.67	1060.79	3184.41	3185.74	Leu_CAA
Component	7393	Leu_CAA_23_1	14:A67-A85 = 5945.850m	67-85	67	85	Ar-pAr-pUr-pCr-pUr-pCr-pUr-pUr-pAr-pGr-pCr-pAr-pAr-pCr-pCr-pAr-pCr-pCr-pAr	None	0.18	100	1	Both	Automatic	51.03	1485.96	-4	5945.85	5948.34	5945.85	1	RT1	RT1	411261	285349	62	159437	0.18	Full	51.03	1485.96	5945.85	5948.34	411261	0.67	MS2	51.12	1485.96	5945.85	5948.51	Leu_CAA
Component	6975	Leu_CAA_4_5	14:U6-G18 = 4240.6230m(G18+Cyclic phosphorylation)	6-18	6	18	Ur-pUr-pUr-pGr-pGm-pCr-pRr-pGr-pAr-pGr-pCr-pGm-pGr	Cyclic phosphorylation	0.65	100	1	Both	Automatic	47.76	1075.14	-4	4302.58	4304.89	4302.58	5	RT1	RT1	274332	174793	81	75254	0.65	Full	47.76	1075.14	4302.58	4304.89	274332	0.65	MS2	47.75	1075.14	4302.58	4304.96	Leu_CAA
Component	8247	Leu_CAA_8_9	14:C16-G49 = 10959.570m(G49+Phosphorylation)	16-49	16	49	Cr-pGm-pGr-pKr-pCr-pKr-pAr-pAr-pGr-pGr-pCr-pVr-pCr-pCr-pUr-pGr-pAr-pUr-pUr-pSr-pAr-pAr-pGm-pCr-pUr-pCr-pAr-pGr-pGr-pUr-pAr-pUr-pCr-pGr	Phosphorylation	-5.92	100	1	Both	Automatic	60.74	1839.58	-6	11039.5	11044.5	11039.5	9	RT1	RT1	290317	224256	42	158195	-5.92	Full	60.74	1839.58	11039.5	11044.5	290317	-2.74	MS2	60.9	1839.58	11039.5	11044.6	Leu_CAA
Component	1794	Leu_UAA_14_1	15:C26-G28 = 961.2117m(G28+Phosphorylation)	26-28	26	28	Cr-pVr-pGr	Phosphorylation	0.43	89.9	1	MS2	Automatic	24.73	519.582	-2	1041.18	1041.56	1041.18	1	RT1	RT1	750191	694675	11	639160	0.43	MS2	24.73	519.582	1041.18	1041.56	750191	0.2	MS2	24.67	519.582	1041.18	1041.42	Leu_UAA
Component	8268	Leu_UAA_24_6	15:U55-A87 = 10437.446m(T65+-Methyl2)	55-87	55	87	Ur-pCr-pCr-pGr-pSr-pGr-pCr-pGr-pAr-pGr-pTr-pUr-pCr-pGr-pAm-pAr-pCr-pCr-pUr-pCr-pGr-pCr-pAr-pUr-pCr-pCr-pUr-pUr-pCr-pAr-pCr-pCr-pAr	-methyl	-0.6	99.9	1	MS2	Automatic	61.37	1737.06	-6	10423.4	10428.2	10423.4	6	RT1	RT1	620788	494209	36	620788	-0.6	MS2	61.37	1737.06	10423.4	10428.2	367631	-4.44	MS2	61.45	1737.06	10423.4	10428	Leu_UAA
Component	8030	Leu_UAA_28_2	15:T65-A87 = 7187.998m(T65+-Methyl2)	65-87	65	87	Tr-pUr-pCr-pGr-pAm-pAr-pCr-pCr-pUr-pCr-pGr-pCr-pAr-pUr-pCr-pCr-pUr-pUr-pCr-pAr-pCr-pCr-pAr	-methyl	0.65	100	1	MS2	Automatic	56.45	1434.39	-5	7173.99	7177.45	7173.98	2	RT1	RT1	281567	278840	1	281567	0.65	MS2	56.45	1434.39	7173.99	7177.45	276112	0.58	MS2	56.48	1434.19	7173.99	7177.28	Leu_UAA
Component	6384	Leu_UAA_30	15:C76-A87 = 3673.5254m	76-87	76	87	Cr-pAr-pUr-pCr-pCr-pUr-pUr-pCr-pAr-pCr-pCr-pAr	None	1.72	100	1	MS2	Automatic	43.63	1223.84	-3	3673.53	3675.06	3673.53	0	RT1	RT1	13413518	12375348	12	11337177	1.72	MS2	43.63	1223.84	3673.53	3675.06	13413518	1.26	MS2	43.63	1223.84	3673.53	3675.12	Leu_UAA
Component	3295	Leu_UAG_15	13:A32-G37 = 1859.2726m	32-37	32	37	Ar-pUr-pUr-pUr-pAr-pGr	None	5.3	99.8	1	MS2	Automatic	29.83	928.634	-2	1859.28	1860.1	1859.27	0	RT1	RT1	5572923	5310464	7	5572923	5.3	MS2	29.83	928.634	1859.28	1860.1	5048006	4.25	MS2	29.83	928.633	1859.28	1860.08	Leu_UAG
Component	4518	Leu_UAG_15	13:A32-G37 = 1859.2726m(G37+Phosphorylation)	32-37	32	37	Ar-pUr-pUr-pUr-pAr-pGr	Phosphorylation	3.12	99.8	1	MS2	Automatic	34.45	968.615	-2	1939.24	1939.97	1939.24	0	RT1	RT1	5668302	5575179	2	5668302	3.12	MS2	34.45	968.615	1939.24	1939.97	5482056	3.31	MS2	34.43	968.615	1939.25	1939.92	Leu_UAG
Component	3849	Leu_UAG_16_1	13:G38-G43 = 1864.2879m	38-43	38	43	Gm-pCr-pUr-pCr-pUr-pGr	None	1.85	99.9	1	MS2	Automatic	31.85	931.138	-2	1864.29	1865.01	1864.29	1	RT1	RT1	2452161	2319539	8	2452161	1.85	MS2	31.85	931.138	1864.29	1865.01	2186916	1.66	MS2	31.87	931.138	1864.29	1865.01	Leu_UAG
Component	5018	Leu_UAG_16_1	13:G38-G43 = 1864.2879m(G43+Phosphorylation)	38-43	38	43	Gm-pCr-pUr-pCr-pUr-pGr	Phosphorylation	1.45	95.3	1	MS2	Automatic	36.32	647.078	-3	1944.26	1945.01	1944.25	1	RT1	RT1	2805686	2707005	5	2805686	1.45	MS2	36.32	647.078	1944.26	1945.01	2608324	1.26	MS2	36.3	647.078	1944.26	1944.93	Leu_UAG
Component	5677	Leu_UAG_18	13:A44-G52 = 2775.3805m(G52+Cyclic phosphorylation)	44-52	44	52	Ar-pUr-pAr-pUr-pCr-pUr-pUr-pCr-pGr	Cyclic phosphorylation	3.33	94.3	1	Both	Automatic	39.13	945.108	-3	2837.35	2838.58	2837.34	0	RT1	RT1	784251	584521	48	384791	3.33	Full	39.13	945.108	2837.35	2838.58	784251	2.81	MS2	39.1	945.107	2837.34	2838.83	Leu_UAG
Component	6174	Leu_UAG_18	13:A44-G52 = 2775.3805m(G52+Phosphorylation)	44-52	44	52	Ar-pUr-pAr-pUr-pCr-pUr-pUr-pCr-pGr	Phosphorylation	5.85	90.8	1	MS2	Automatic	41.9	950.781	-3	2855.36	2856.59	2855.35	0	RT1	RT1	287756	281657	3	287756	5.85	MS2	41.9	950.781	2855.36	2856.59	275558	5.51	MS2	41.92	950.78	2855.36	2856.63	Leu_UAG
Component	8206	Leu_UAG_20_6	13:A54-A85 = 10181.411m	54-85	54	85	Ar-pUr-pGr-pSr-pAr-pAr-pGr-pGr-pGr-pTr-pUr-pCr-pGr-pAm-pAr-pUr-pCr-pCr-pCr-pUr-pUr-pAr-pGr-pCr-pUr-pCr-pUr-pCr-pAr-pCr-pCr-pAr	None	-0.49	100	1	MS2	Automatic	59.82	1696.56	-6	10181.4	10186	10181.4	6	RT1	RT1	625588	562734	16	625588	-0.49	MS2	59.82	1696.56	10181.4	10186	499879	-0.01	MS2	59.93	1696.56	10181.4	10185.8	Leu_UAG
Component	6345	Leu_UAG_21_3	13:S57-G66 = 3226.5035m(G66+Cyclic phosphorylation)	57-66	57	66	Sr-pAr-pAr-pGr-pGr-pGr-pTr-pUr-pCr-pGr	Cyclic phosphorylation	1.33	100	1	MS2	Automatic	43.4	1095.48	-3	3288.46	3289.94	3288.46	3	RT1	RT1	471601	384933	32	298265	1.33	MS2	43.4	1095.48	3288.46	3289.94	471601	0.51	MS2	43.41	1095.48	3288.46	3289.88	Leu_UAG
Component	7698	Leu_UAG_21_4	13:S57-G76 = 6405.924m(G76+Cyclic phosphorylation)	57-76	57	76	Sr-pAr-pAr-pGr-pGr-pGr-pTr-pUr-pCr-pGr-pAm-pAr-pUr-pCr-pCr-pCr-pUr-pUr-pAr-pGr	Cyclic phosphorylation	0.94	100	1	MS2	Automatic	53.34	1292.77	-5	6467.89	6469.59	6467.88	4	RT1	RT1	1431084	1032114	55	633144	0.94	MS2	53.34	1292.77	6467.89	6469.59	1431084	0.94	MS2	53.41	1293.17	6467.89	6470.68	Leu_UAG
Component	8182	Leu_UAG_21_5	13:S57-A85 = 9201.286m	57-85	57	85	Sr-pAr-pAr-pGr-pGr-pGr-pTr-pUr-pCr-pGr-pAm-pAr-pUr-pCr-pCr-pCr-pUr-pUr-pAr-pGr-pCr-pUr-pCr-pUr-pCr-pAr-pCr-pCr-pAr	None	-0.19	100	1	MS2	Automatic	59.37	1533.04	-6	9201.28	9205.44	9201.29	5	RT1	RT1	2456955	2290672	10	2456955	-0.19	MS2	59.37	1533.04	9201.28	9205.44	2124389	0.87	MS2	59.46	1533.04	9201.29	9205.46	Leu_UAG
Component	6039	Leu_UAG_25	13:A67-G76 = 3117.4646m(G76+Cyclic phosphorylation)	67-76	67	76	Am-pAr-pUr-pCr-pCr-pCr-pUr-pUr-pAr-pGr	Cyclic phosphorylation	1.54	99	1	MS2	Automatic	41.23	1059.13	-3	3179.43	3180.71	3179.42	0	RT1	RT1	621208	437846	59	254484	1.54	MS2	41.23	1059.13	3179.43	3180.71	621208	1.84	MS2	41.25	1059.13	3179.43	3180.76	Leu_UAG
Component	5843	Leu_UAG_25	13:A67-G76 = 3117.4646m	67-76	67	76	Am-pAr-pUr-pCr-pCr-pCr-pUr-pUr-pAr-pGr	None	2.41	100	1	MS2	Automatic	40.33	1038.48	-3	3117.47	3118.81	3117.46	0	RT1	RT1	5226646	4707026	16	4187407	2.41	MS2	40.33	1038.48	3117.47	3118.81	5226646	2.1	MS2	40.32	1038.48	3117.47	3118.84	Leu_UAG
Component	6365	Leu_UAG_25	13:A67-G76 = 3117.4646m(G76+Phosphorylation)	67-76	67	76	Am-pAr-pUr-pCr-pCr-pCr-pUr-pUr-pAr-pGr	Phosphorylation	2.65	100	1	MS2	Automatic	43.52	1065.14	-3	3197.44	3198.79	3197.43	0	RT1	RT1	5634152	5121231	14	4608310	2.65	MS2	43.52	1065.14	3197.44	3198.79	5634152	2.19	MS2	43.53	1065.14	3197.44	3198.77	Leu_UAG
Component	5393	Leu_UAG_26	13:C77-A85 = 2733.4063m	5-18	77	85	Cr-pUr-pCr-pUr-pCr-pAr-pCr-pCr-pAr	None	0.34	99.8	1	MS2	Automatic	37.92	1366.2	-2	2733.41	2734.53	2733.41	0	RT1	RT1	348617	346129	1	343641	0.34	MS2	37.92	1366.2	2733.41	2734.53	348617	-0.02	MS2	37.9	1366.2	2733.41	2734.55	Leu_UAG
Component	6131	Lys_3UU_11	17:C32-G41 = 3313.4576m(G41+Cyclic phosphorylation)	32-41	32	41	Cr-pUr-pMr-pUr-pUr-pJr-pAr-pCr-pCr-pGr	Cyclic phosphorylation	2.38	67.1	1	Both	Automatic	41.87	1124.47	-3	3375.42	3376.8	3375.41	0	RT1	RT1	497127	348815	60	200502	2.38	Full	41.87	1124.47	3375.42	3376.8	497127	0.79	MS2	41.87	1124.47	3375.42	3376.91	Lys_3UU
Component	7479	Lys_3UU_11_2	17:C32-G50 = 6266.901m(G50+Cyclic phosphorylation)	32-50	32	50	Cr-pUr-pMr-pUr-pUr-pJr-pAr-pCr-pCr-pGr-pAr-pAr-pAr-pUr-pGm-pKr-pSr-pAr-pGr	Cyclic phosphorylation	-7.28	0	1	MS2	Automatic	51.7	1264.96	-5	6328.81	6330.27	6328.86	2	RT1	RT1	283804	239011	27	194217	-7.28	MS2	51.7	1264.96	6328.81	6330.27	283804	-7.28	MS2	51.77	1265.16	6328.81	6330.58	Lys_3UU
Component	5817	Lys_3UU_19	17:C60-G68 = 2749.4012m	60-68	60	68	Cr-pCr-pCr-pCr-pCr-pUr-pAr-pUr-pGr	None	2.89	99.9	1	MS2	Automatic	39.92	915.462	-3	2749.41	2750.6	2749.4	0	RT1	RT1	405627	368623	14	331619	2.89	MS2	39.92	915.462	2749.41	2750.6	405627	3.07	MS2	39.93	915.797	2749.41	2750.64	Lys_3UU
Component	6343	Lys_3UU_19	17:C60-G68 = 2749.4012m(G68+Phosphorylation)	60-68	60	68	Cr-pCr-pCr-pCr-pCr-pUr-pAr-pUr-pGr	Phosphorylation	3.67	99.2	1	MS2	Automatic	43.36	942.452	-3	2829.38	2830.7	2829.37	0	RT1	RT1	678469	572496	26	466523	3.67	MS2	43.36	942.452	2829.38	2830.7	678469	3.32	MS2	43.37	942.452	2829.38	2830.69	Lys_3UU
Component	6457	Lys_3UU_19	17:C60-G68 = 2749.4012m(G68+Phosphorylation)	60-68	60	68	Cr-pCr-pCr-pCr-pCr-pUr-pAr-pUr-pGr	Phosphorylation	2.55	100	1	MS2	Automatic	43.97	706.586	-4	2829.37	2830.77	2829.37	0	RT1	RT1	470763	405119	23	339475	2.55	MS2	43.97	706.586	2829.37	2830.77	470763	2.55	MS2	43.98	706.586	2829.37	2830.84	Lys_3UU
Component	1201	Lys_3UU_2	17:U7-G10 = 1238.2104m(G10+Cyclic phosphorylation)	7-10	7	10	Ur-pUr-pAr-pGm	Cyclic phosphorylation	2.1	93.7	1	MS2	Automatic	22.31	649.077	-2	1300.17	1300.69	1300.17	0	RT1	RT1	680422	467408	64	254395	2.1	MS2	22.31	649.077	1300.17	1300.69	680422	2.38	MS2	22.31	649.077	1300.17	1300.67	Lys_3UU
Component	2232	Lys_3UU_2	17:U7-G10 = 1238.2104m(G10+Phosphorylation)	7-10	7	10	Ur-pUr-pAr-pGm	Phosphorylation	1.93	90	1	MS2	Automatic	26.3	658.082	-2	1318.18	1318.67	1318.18	0	RT1	RT1	1645149	1507431	13	1369713	1.93	MS2	26.3	658.082	1318.18	1318.67	1645149	2.12	MS2	26.3	658.083	1318.18	1318.73	Lys_3UU
Component	6828	Lys_3UU_6_4	17:K20-G31 = 3879.5919m(G31+Cyclic phosphorylation)	20-31	20	31	Kr-pAr-pGr-pAr-pGr-pCr-pVr-pUr-pUr-pCr-pGr-pGr	Cyclic phosphorylation	1.35	100	1	MS2	Automatic	46.83	984.632	-4	3941.55	3943.2	3941.55	4	RT1	RT1	793268	731221	12	793268	1.35	MS2	46.83	984.632	3941.55	3943.2	669174	3.15	MS2	46.83	984.633	3941.56	3943.13	Lys_3UU
Component	1850	Lys_3UU_9	17:U27-G30 = 1200.1836m(G30+Cyclic phosphorylation)	27-30	27	30	Ur-pUr-pCr-pGr	Cyclic phosphorylation	1.61	99.2	1	Both	Automatic	24.92	630.063	-2	1262.14	1262.6	1262.14	0	RT1	RT1	274541	173275	83	72009	1.61	Full	24.92	630.063	1262.14	1262.6	274541	1.22	MS2	24.92	630.063	1262.14	1262.46	Lys_3UU
Component	3396	Lys_CUU_10_1	16:C25-G30 = 1902.3148m	25-30	25	30	Cr-pVr-pUr-pAr-pUr-pGr	None	2.51	97.7	1	MS2	Automatic	30.17	950.153	-2	1902.32	1903.15	1902.31	1	RT1	RT1	3103562	2977845	6	2852128	2.51	MS2	30.17	950.153	1902.32	1903.15	3103562	1.93	MS2	30.18	950.152	1902.32	1903.2	Lys_CUU
Component	7866	Lys_CUU_10_2	16:C25-G45 = 6811.965m(G45+Cyclic phosphorylation)	25-45	25	45	Cr-pVr-pUr-pAr-pUr-pGr-pAr-pCr-pUr-pCr-pUr-pUr-pJr-pAr-pUr-pCr-pAr-pUr-pAr-pAr-pGr	Cyclic phosphorylation	1.4	100	1	MS2	Automatic	54.75	1374.18	-5	6873.93	6875.92	6873.92	2	RT1	RT1	747270	535498	56	323726	1.4	MS2	54.75	1374.18	6873.93	6875.92	747270	1.4	MS2	54.79	1374.17	6873.93	6877.15	Lys_CUU
Component	7994	Lys_CUU_10_2	16:C25-G45 = 6811.965m(G45+Phosphorylation)	25-45	25	45	Cr-pVr-pUr-pAr-pUr-pGr-pAr-pCr-pUr-pCr-pUr-pUr-pJr-pAr-pUr-pCr-pAr-pUr-pAr-pAr-pGr	Phosphorylation	9.79	99.6	1	MS2	Automatic	56.03	1377.78	-5	6892	6894.21	6891.93	2	RT1	RT1	366699	341909	10	317118	9.79	MS2	56.03	1377.78	6892	6894.21	366699	9.93	MS2	56.06	1377.78	6892	6894.75	Lys_CUU
Component	8131	Lys_CUU_10_3	16:C25-G46 = 7171.028m(G46+Cyclic phosphorylation)	25-46	25	46	Cr-pVr-pUr-pAr-pUr-pGr-pAr-pCr-pUr-pCr-pUr-pUr-pJr-pAr-pUr-pCr-pAr-pUr-pAr-pAr-pGr-pGm	Cyclic phosphorylation	-3.81	0	1.1	MS2	Automatic	58.17	1446.18	-5	7232.96	7236.42	7232.98	3	RT1	RT1	448771	392101	20	448771	-3.81	MS2	58.17	1446.18	7232.96	7236.42	335431	-2.73	MS2	58.18	1446.18	7232.96	7236.28	Lys_CUU
Component	7099	Lys_CUU_12	16:A31-G45 = 4847.6947m(G45+Cyclic phosphorylation)	31-45	31	45	Ar-pCr-pUr-pCr-pUr-pUr-pJr-pAr-pUr-pCr-pAr-pUr-pAr-pAr-pGr	Cyclic phosphorylation	0.59	99.6	1	MS2	Automatic	48.77	1226.91	-4	4909.65	4911.78	4909.65	0	RT1	RT1	1896800	1480411	40	1064022	0.59	MS2	48.77	1226.91	4909.65	4911.78	1896800	0.89	MS2	48.82	1226.91	4909.65	4911.87	Lys_CUU
Component	7031	Lys_CUU_12	16:A31-G45 = 4847.6947m	31-45	31	45	Ar-pCr-pUr-pCr-pUr-pUr-pJr-pAr-pUr-pCr-pAr-pUr-pAr-pAr-pGr	None	0.64	100	1	MS2	Automatic	48.24	1211.42	-4	4847.7	4849.84	4847.69	0	RT1	RT1	5118658	4513249	19	3907840	0.64	MS2	48.24	1211.42	4847.7	4849.84	5118658	1.04	MS2	48.26	1211.42	4847.7	4849.76	Lys_CUU
Component	7300	Lys_CUU_12	16:A31-G45 = 4847.6947m(G45+Phosphorylation)	31-45	31	45	Ar-pCr-pUr-pCr-pUr-pUr-pJr-pAr-pUr-pCr-pAr-pUr-pAr-pAr-pGr	Phosphorylation	0.82	100	1	MS2	Automatic	50.32	1231.41	-4	4927.66	4929.76	4927.66	0	RT1	RT1	4531862	3827827	26	3123793	0.82	MS2	50.32	1231.41	4927.66	4929.76	4531862	1.81	MS2	50.31	1231.41	4927.67	4929.77	Lys_CUU
Component	6823	Lys_CUU_12	16:A31-G45 = 4847.6947m(J37+-t6A)	31-45	31	45	Ar-pCr-pUr-pCr-pUr-pUr-pJr-pAr-pUr-pCr-pAr-pUr-pAr-pAr-pGr	-t6A	2.92	39.4	1	MS2	Automatic	46.77	1175.16	-4	4702.67	4704.58	4702.66	0	RT1	RT1	357750	340877	7	324005	2.92	MS2	46.77	1175.16	4702.67	4704.58	357750	2.2	MS2	46.79	1174.91	4702.67	4704.53	Lys_CUU
Component	6858	Lys_CUU_12	16:A31-G45 = 4847.6947m(J37+-t6A)	31-45	31	45	Ar-pCr-pUr-pCr-pUr-pUr-pJr-pAr-pUr-pCr-pAr-pUr-pAr-pAr-pGr	-t6A	1.99	91.6	1	MS2	Automatic	47.09	1174.91	-4	4702.67	4704.58	4702.66	0	RT1	RT1	422592	365570	22	308548	1.99	MS2	47.09	1174.91	4702.67	4704.58	422592	1.89	MS2	47.09	1174.91	4702.67	4704.66	Lys_CUU
Component	7427	Lys_CUU_16_4	16:G52-G69 = 5731.835m(T54+-Methyl2)	52-69	52	69	Gr-pGr-pTr-pUr-pCr-pGr-pAm-pGr-pCr-pCr-pCr-pCr-pCr-pUr-pAr-pCr-pAr-pGr	-methyl	-2.37	85.9	1.1	MS2	Automatic	51.32	1428.95	-4	5717.81	5720.29	5717.82	4	RT1	RT1	213085	178319	28	143553	-2.37	MS2	51.32	1428.95	5717.81	5720.29	213085	-2.11	MS2	51.4	1428.95	5717.81	5720.24	Lys_CUU
Component	7446	Lys_CUU_2_4	16:C2-G18 = 5406.766m	2-18	2	18	Cr-pCr-pUr-pUr-pGr-pUr-pUr-pGm-pGm-pCr-pGr-pCr-pAr-pAr-pKr-pCr-pGr	None	-0.13	100	1	MS2	Automatic	51.44	1351.19	-4	5406.77	5409.2	5406.77	4	RT1	RT1	274756	236215	23	274756	-0.13	MS2	51.44	1351.19	5406.77	5409.2	197673	-0.31	MS2	51.56	1351.19	5406.76	5409.13	Lys_CUU
Component	7693	Lys_CUU_2_4	16:C2-G18 = 5406.766m(G18+Phosphorylation)	2-18	2	18	Cr-pCr-pUr-pUr-pGr-pUr-pUr-pGm-pGm-pCr-pGr-pCr-pAr-pAr-pKr-pCr-pGr	Phosphorylation	0.85	100	1	MS2	Automatic	53.28	1371.18	-4	5486.74	5489.48	5486.73	4	RT1	RT1	942493	901355	6	942493	0.85	MS2	53.28	1371.18	5486.74	5489.48	860217	-0.4	MS2	53.34	1371.18	5486.73	5489.39	Lys_CUU
Component	6034	Lys_CUU_20	16:C60-G69 = 3077.4697m	60-69	60	69	Cr-pCr-pCr-pCr-pCr-pUr-pAr-pCr-pAr-pGr	None	2.86	100	1	MS2	Automatic	41.23	1025.15	-3	3077.48	3078.8	3077.47	0	RT1	RT1	3755298	3643407	4	3531516	2.86	MS2	41.23	1025.15	3077.48	3078.8	3755298	2.86	MS2	41.25	1025.15	3077.48	3078.81	Lys_CUU
Component	6486	Lys_CUU_20	16:C60-G69 = 3077.4697m(G69+Phosphorylation)	60-69	60	69	Cr-pCr-pCr-pCr-pCr-pUr-pAr-pCr-pAr-pGr	Phosphorylation	2.62	100	1	MS2	Automatic	44.3	1051.81	-3	3157.44	3158.77	3157.44	0	RT1	RT1	9573465	9149576	7	8725686	2.62	MS2	44.3	1051.81	3157.44	3158.77	9573465	2	MS2	44.3	1051.81	3157.44	3158.79	Lys_CUU
Component	7340	Lys_CUU_20_3	16:C60-A76 = 5317.766m	60-76	60	76	Cr-pCr-pCr-pCr-pCr-pUr-pAr-pCr-pAr-pGr-pGr-pGr-pCr-pUr-pCr-pCr-pAr	None	1.25	100	1	MS2	Automatic	50.67	1328.94	-4	5317.77	5320.09	5317.77	3	RT1	RT1	2556610	2048377	35	1540144	1.25	MS2	50.67	1328.94	5317.77	5320.09	2556610	1.25	MS2	50.73	1328.94	5317.77	5320.12	Lys_CUU
Component	3249	Lys_CUU_6	16:C13-G18 = 1859.3202m	13-18	13	18	Cr-pAr-pAr-pKr-pCr-pGr	None	1.23	99.6	1	MS2	Automatic	29.69	618.767	-3	1859.32	1860.12	1859.32	0	RT1	RT1	626195	580193	11	534190	1.23	MS2	29.69	618.767	1859.32	1860.12	626195	1.23	MS2	29.69	618.767	1859.32	1860.11	Lys_CUU
Component	4429	Lys_CUU_6	16:C13-G18 = 1859.3202m(G18+Phosphorylation)	13-18	13	18	Cr-pAr-pAr-pKr-pCr-pGr	Phosphorylation	0.85	98.1	1	MS2	Automatic	34.12	968.637	-2	1939.29	1940.06	1939.29	0	RT1	RT1	12572084	9138861	53	5705638	0.85	MS2	34.12	968.637	1939.29	1940.06	12572084	0.79	MS2	34.1	968.637	1939.29	1940.14	Lys_CUU
Component	6132	Met_CAU_1_2	18:G1-G10 = 3173.4657m(G10+Cyclic phosphorylation)	1-10	1	10	Gr-pCr-pUr-pUr-pCr-pAr-pGr-pUr-pAr-pGm	Cyclic phosphorylation	1.03	100	1	Both	Automatic	41.86	1077.8	-3	3235.42	3236.4	3235.42	2	RT1	RT1	140153	119069	25	140153	1.03	MS2	41.86	1077.8	3235.42	3236.4	97984	0.58	Full	41.87	1077.8	3235.42	3236.89	Met_CAU
Component	7472	Met_CAU_10_1	18:U27-G42 = 5145.704m(G42+Cyclic phosphorylation)	27-42	27	42	Ur-pCr-pAr-pGr-pUr-pCr-pUr-pCr-pAr-pUr-pJr-pAr-pUr-pCr-pUr-pGr	Cyclic phosphorylation	-4.08	0.1	1.1	Both	Automatic	51.67	1301.4	-4	5207.64	5210.32	5207.66	1	RT1	RT1	683597	580462	25	683597	-4.08	MS2	51.67	1301.4	5207.64	5210.32	477327	-4.08	Full	51.74	1301.16	5207.64	5211.12	Met_CAU
Component	7207	Met_CAU_11	18:U31-G42 = 3860.5371m(G42+Phosphorylation)	31-42	31	42	Ur-pCr-pUr-pCr-pAr-pUr-pJr-pAr-pUr-pCr-pUr-pGr	Phosphorylation	3.78	99.7	1	MS2	Automatic	49.65	984.372	-4	3940.52	3942.25	3940.5	0	RT1	RT1	3389186	2797403	30	2205620	3.78	MS2	49.65	984.372	3940.52	3942.25	3389186	3.65	MS2	49.69	984.372	3940.52	3942.1	Met_CAU
Component	8302	Met_CAU_4_7	18:C11-G42 = 10418.472m(G42+Cyclic phosphorylation)	11-42	11	42	Cr-pUr-pCr-pAr-pGr-pKr-pAr-pGr-pGr-pAr-pAr-pGr-pAr-pGr-pCr-pVr-pUr-pCr-pAr-pGr-pUr-pCr-pUr-pCr-pAr-pUr-pJr-pAr-pUr-pCr-pUr-pGr	Cyclic phosphorylation	-7.95	28.8	1.1	MS2	Automatic	61.96	1746.21	-6	10480.3	10484.9	10480.4	7	RT1	RT1	362547	341724	9	320901	-7.95	MS2	61.96	1746.21	10480.3	10484.9	362547	-7.95	MS2	62.18	1746.21	10480.3	10484.6	Met_CAU
Component	8298	Met_CAU_4_7	18:C11-G42 = 10418.472m	11-42	11	42	Cr-pUr-pCr-pAr-pGr-pKr-pAr-pGr-pGr-pAr-pAr-pGr-pAr-pGr-pCr-pVr-pUr-pCr-pAr-pGr-pUr-pCr-pUr-pCr-pAr-pUr-pJr-pAr-pUr-pCr-pUr-pGr	None	-8.02	36	1	MS2	Automatic	61.9	1736.06	-6	10418.4	10419.2	10418.5	7	RT1	RT1	644828	616591	6	588353	-8.02	MS2	61.9	1736.06	10418.4	10419.2	644828	-8.02	MS2	62.08	1736.22	10418.4	10423	Met_CAU
Component	8076	Met_CAU_7_4	18:A20-G42 = 7501.076m(G42+Cyclic phosphorylation)	20-42	20	42	Ar-pAr-pGr-pAr-pGr-pCr-pVr-pUr-pCr-pAr-pGr-pUr-pCr-pUr-pCr-pAr-pUr-pJr-pAr-pUr-pCr-pUr-pGr	Cyclic phosphorylation	1.34	100	1.1	Both	Automatic	57.29	1512.2	-5	7563.04	7566.65	7563.03	4	RT1	RT1	219490	162760	49	106030	1.34	Full	57.29	1512.2	7563.04	7566.65	219490	1.98	MS2	57.24	1512.2	7563.05	7566.46	Met_CAU
Component	6821	Met_CAU_8_3	18:A23-G42 = 6497.924m	23-42	23	42	Ar-pGr-pCr-pVr-pUr-pCr-pAr-pGr-pUr-pCr-pUr-pCr-pAr-pUr-pJr-pAr-pUr-pCr-pUr-pGr	None	5.89	0	1.2	MS2	Automatic	46.75	1299.18	-5	6497.96	6499.98	6497.92	3	RT1	RT1	938167	837029	17	735891	5.89	MS2	46.75	1299.18	6497.96	6499.98	938167	5.89	MS2	46.79	1298.98	6497.96	6500.66	Met_CAU
Component	7943	Met_CAU_9_3	18:C25-G45 = 6826.976m(G45+Cyclic phosphorylation)	25-45	25	45	Cr-pVr-pUr-pCr-pAr-pGr-pUr-pCr-pUr-pCr-pAr-pUr-pJr-pAr-pUr-pCr-pUr-pGr-pAr-pAr-pGr	Cyclic phosphorylation	1.8	100	1	MS2	Automatic	55.51	1377.18	-5	6888.94	6891.55	6888.93	3	RT1	RT1	611366	436710	57	262054	1.8	MS2	55.51	1377.18	6888.94	6891.55	611366	3.65	MS2	55.52	1377.39	6888.96	6891.85	Met_CAU
Component	8052	Met_CAU_9_3	18:C25-G45 = 6826.976m(G45+Phosphorylation)	25-45	25	45	Cr-pVr-pUr-pCr-pAr-pGr-pUr-pCr-pUr-pCr-pAr-pUr-pJr-pAr-pUr-pCr-pUr-pGr-pAr-pAr-pGr	Phosphorylation	-4.11	93.2	1	Both	Automatic	56.66	1380.98	-5	6906.91	6909.96	6906.94	3	RT1	RT1	207213	205722	1	204231	-4.11	Full	56.66	1380.98	6906.91	6909.96	207213	-2.35	MS2	56.63	1380.98	6906.93	6910.06	Met_CAU
Component	7263	Phe_GAA_1_1_4	19:G1-G15 = 4803.6797m(G15+Cyclic phosphorylation)	1-15	1	15	Gr-pCr-pGr-pGr-pAr-pUr-pUr-pUr-pAr-pGm-pCr-pUr-pCr-pAr-pGr	Cyclic phosphorylation	0.76	100	1	MS2	Automatic	49.99	1215.9	-4	4865.64	4867.8	4865.64	4	RT1	RT1	1722638	1498057	21	1722638	0.76	MS2	49.99	1215.9	4865.64	4867.8	1273477	-1.04	MS2	50.06	1215.65	4865.63	4867.96	Phe_GAA
Component	7671	Phe_GAA_1_1_5	19:G1-G18 = 5764.809m	1-18	1	18	Gr-pCr-pGr-pGr-pAr-pUr-pUr-pUr-pAr-pGm-pCr-pUr-pCr-pAr-pGr-pKr-pKr-pGr	None	-0.16	100	1	MS2	Automatic	53.06	1440.7	-4	5764.81	5767.43	5764.81	5	RT1	RT1	1178002	943533	35	1178002	-0.16	MS2	53.06	1440.7	5764.81	5767.43	709063	-1.85	MS2	53.1	1440.7	5764.8	5767.42	Phe_GAA
Component	7055	Phe_GAA_1_11_5	19:C25-G45 = 7066.152m(G45+Cyclic phosphorylation)	25-45	25	45	Cr-pVr-pCr-pCr-pAr-pGr-pAr-pCm-pUr-pGm-pAr-pAr-pEr-pAr-pUr-pSr-pUr-pGr-pGr-pAr-pGr	Cyclic phosphorylation	1.38	88.5	1	MS2	Automatic	48.42	1425.22	-5	7128.12	7131.3	7128.11	5	RT1	RT1	4586928	3229708	59	1872488	1.38	MS2	48.42	1425.22	7128.12	7131.3	4586928	1.86	MS2	48.45	1425.22	7128.12	7131.28	Phe_GAA
Component	7821	Phe_GAA_1_11_7	19:C25-G51 = 9006.411m(G51+Cyclic phosphorylation)	25-51	25	51	Cr-pVr-pCr-pCr-pAr-pGr-pAr-pCm-pUr-pGm-pAr-pAr-pEr-pAr-pUr-pSr-pUr-pGr-pGr-pAr-pGr-pGm-pUr-pCr-pSr-pUr-pGr	Cyclic phosphorylation	-3.66	95.7	1	MS2	Automatic	54.33	1813.26	-5	9068.33	9072.44	9068.37	7	RT1	RT1	1812298	1231244	67	650190	-3.66	MS2	54.33	1813.26	9068.33	9072.44	1812298	-1.62	MS2	54.37	1813.26	9068.35	9072.42	Phe_GAA
Component	5005	Phe_GAA_1_21	19:A58-G65 = 2505.4140m(G65+Cyclic phosphorylation)	58-65	58	65	Am-pUr-pCr-pCr-pAr-pCr-pAr-pGr	Cyclic phosphorylation	2.59	100	1	MS2	Automatic	36.26	854.785	-3	2567.38	2568.44	2567.37	0	RT1	RT1	5767063	3968478	64	2169894	2.59	MS2	36.26	854.785	2567.38	2568.44	5767063	2.69	MS2	36.25	854.785	2567.38	2568.41	Phe_GAA
Component	4783	Phe_GAA_1_21	19:A58-G65 = 2505.4140m	58-65	58	65	Am-pUr-pCr-pCr-pAr-pCr-pAr-pGr	None	2.35	100	1	MS2	Automatic	35.19	834.467	-3	2505.42	2506.45	2505.41	0	RT1	RT1	3132498	2843808	14	2555119	2.35	MS2	35.19	834.467	2505.42	2506.45	3132498	2.25	MS2	35.2	834.466	2505.42	2506.46	Phe_GAA
Component	5659	Phe_GAA_1_21	19:A58-G65 = 2505.4140m(G65+Phosphorylation)	58-65	58	65	Am-pUr-pCr-pCr-pAr-pCr-pAr-pGr	Phosphorylation	1.51	100	1	MS2	Automatic	39.09	860.788	-3	2585.38	2586.38	2585.38	0	RT1	RT1	11033623	9587298	21	8140973	1.51	MS2	39.09	860.788	2585.38	2586.38	11033623	1.7	MS2	39.07	860.788	2585.38	2586.4	Phe_GAA
Component	6869	Phe_GAA_1_21_1	19:A58-G71 = 4425.6584m(G71+Cyclic phosphorylation)	58-71	58	71	Am-pUr-pCr-pCr-pAr-pCr-pAr-pGr-pAr-pAr-pUr-pUr-pCr-pGr	Cyclic phosphorylation	1.32	100	1	MS2	Automatic	47.13	1121.4	-4	4487.62	4489.54	4487.61	1	RT1	RT1	2040890	1689683	29	1338476	1.32	MS2	47.13	1121.4	4487.62	4489.54	2040890	1.65	MS2	47.1	1121.15	4487.62	4489.52	Phe_GAA
Component	7430	Phe_GAA_1_21_2	19:A58-A76 = 5998.887m	58-76	58	76	Am-pUr-pCr-pCr-pAr-pCr-pAr-pGr-pAr-pAr-pUr-pUr-pCr-pGr-pCr-pAr-pCr-pCr-pAr	None	1.04	100	1	MS2	Automatic	51.36	1499.22	-4	5998.89	6001.49	5998.89	2	RT1	RT1	14583186	11742181	34	14583186	1.04	MS2	51.36	1499.22	5998.89	6001.49	8901176	1.21	MS2	51.43	1499.22	5998.89	6001.49	Phe_GAA
Component	3537	Phe_GAA_1_22	19:A66-G71 = 1858.2886m(G71+Cyclic phosphorylation)	66-71	66	71	Ar-pAr-pUr-pUr-pCr-pGr	Cyclic phosphorylation	2.3	93.1	1	MS2	Automatic	30.87	959.117	-2	1920.25	1921.07	1920.24	0	RT1	RT1	4651756	3135570	68	1619384	2.3	MS2	30.87	959.117	1920.25	1921.07	4651756	2.11	MS2	30.85	959.117	1920.25	1921.06	Phe_GAA
Component	3164	Phe_GAA_1_22	19:A66-G71 = 1858.2886m	66-71	66	71	Ar-pAr-pUr-pUr-pCr-pGr	None	2.81	100	1	MS2	Automatic	29.36	928.14	-2	1858.29	1859.09	1858.29	0	RT1	RT1	3300534	3056977	11	3300534	2.81	MS2	29.36	928.14	1858.29	1859.09	2813420	2.68	MS2	29.34	928.14	1858.29	1859.1	Phe_GAA
Component	4399	Phe_GAA_1_22	19:A66-G71 = 1858.2886m(G71+Phosphorylation)	66-71	66	71	Ar-pAr-pUr-pUr-pCr-pGr	Phosphorylation	3.13	99.5	1	MS2	Automatic	33.96	645.08	-3	1938.26	1938.26	1938.25	0	RT1	RT1	4273328	3162069	50	2050810	3.13	MS2	33.96	645.08	1938.26	1938.26	4273328	3.13	MS2	33.91	645.08	1938.26	1938.99	Phe_GAA
Component	5978	Phe_GAA_1_22_1	19:A66-A76 = 3431.5175m	66-76	66	76	Ar-pAr-pUr-pUr-pCr-pGr-pCr-pAr-pCr-pCr-pAr	None	0.59	99.9	1	MS2	Automatic	40.9	1143.16	-3	3431.52	3432.67	3431.52	1	RT1	RT1	1382771	1238919	16	1095067	0.59	MS2	40.9	1143.16	3431.52	3432.67	1382771	0.74	MS2	40.91	1143.17	3431.52	3433.25	Phe_GAA
Component	6568	Phe_GAA_1_3_2	19:G4-G15 = 3808.5435m(G15+Cyclic phosphorylation)	4-15	4	15	Gr-pAr-pUr-pUr-pUr-pAr-pGm-pCr-pUr-pCr-pAr-pGr	Cyclic phosphorylation	4.35	99.7	1	Both	Automatic	44.86	966.876	-4	3870.52	3872.45	3870.5	2	RT1	RT1	595543	460392	42	325242	4.35	Full	44.86	966.876	3870.52	3872.45	595543	4.35	MS2	44.89	966.872	3870.52	3872.25	Phe_GAA
Component	7128	Phe_GAA_1_3_3	19:G4-G18 = 4769.6729m	4-18	4	18	Gr-pAr-pUr-pUr-pUr-pAr-pGm-pCr-pUr-pCr-pAr-pGr-pKr-pKr-pGr	None	1.33	100	1	MS2	Automatic	49.05	1191.91	-4	4769.68	4771.7	4769.67	3	RT1	RT1	241797	224912	11	208027	1.33	MS2	49.05	1191.91	4769.68	4771.7	241797	1.53	MS2	49.08	1191.66	4769.68	4771.67	Phe_GAA
Component	7397	Phe_GAA_1_3_3	19:G4-G18 = 4769.6729m(G18+Phosphorylation)	4-18	4	18	Gr-pAr-pUr-pUr-pUr-pAr-pGm-pCr-pUr-pCr-pAr-pGr-pKr-pKr-pGr	Phosphorylation	1.5	100	1	Both	Automatic	51.08	1211.65	-4	4849.65	4852.06	4849.64	3	RT1	RT1	212661	190890	16	169118	1.5	Full	51.08	1211.65	4849.65	4852.06	212661	1.4	MS2	51.13	1211.65	4849.65	4851.96	Phe_GAA
Component	3159	Phe_GAA_1_4	19:A5-G10 = 1873.2883m(G10+Cyclic phosphorylation)	5-10	5	10	Ar-pUr-pUr-pUr-pAr-pGm	Cyclic phosphorylation	1.95	96.3	1	MS2	Automatic	29.36	966.617	-2	1935.25	1936.06	1935.24	0	RT1	RT1	9122283	6752112	50	4381942	1.95	MS2	29.36	966.617	1935.25	1936.06	9122283	1.95	MS2	29.33	966.617	1935.25	1936.06	Phe_GAA
Component	2455	Phe_GAA_1_4	19:A5-G10 = 1873.2883m	5-10	5	10	Ar-pUr-pUr-pUr-pAr-pGm	None	2.51	100	1	MS2	Automatic	27.14	935.639	-2	1873.29	1874.1	1873.29	0	RT1	RT1	3226211	3198535	1	3170859	2.51	MS2	27.14	935.639	1873.29	1874.1	3226211	2.45	MS2	27.13	935.639	1873.29	1874.1	Phe_GAA
Component	6169	Phe_GAA_1_4_1	19:A5-G15 = 3463.4961m(G15+Cyclic phosphorylation)	5-15	5	15	Ar-pUr-pUr-pUr-pAr-pGm-pCr-pUr-pCr-pAr-pGr	Cyclic phosphorylation	1.67	100	1	MS2	Automatic	42.2	1174.48	-3	3525.46	3526.93	3525.45	1	RT1	RT1	2765627	1923589	62	1081550	1.67	MS2	42.2	1174.48	3525.46	3526.93	2765627	1.26	MS2	42.21	1174.48	3525.46	3526.91	Phe_GAA
Component	6831	Phe_GAA_1_4_2	19:A5-G18 = 4424.6254m	5-18	5	18	Ar-pUr-pUr-pUr-pAr-pGm-pCr-pUr-pCr-pAr-pGr-pKr-pKr-pGr	None	0.68	100	1	MS2	Automatic	46.85	1105.4	-4	4424.63	4426.53	4424.63	2	RT1	RT1	875734	785569	16	695405	0.68	MS2	46.85	1105.4	4424.63	4426.53	875734	1.23	MS2	46.84	1105.4	4424.63	4426.57	Phe_GAA
Component	7141	Phe_GAA_1_4_2	19:A5-G18 = 4424.6254m(G18+Phosphorylation)	5-18	5	18	Ar-pUr-pUr-pUr-pAr-pGm-pCr-pUr-pCr-pAr-pGr-pKr-pKr-pGr	Phosphorylation	1.2	100	1	MS2	Automatic	49.16	1125.39	-4	4504.6	4506.68	4504.59	2	RT1	RT1	1054250	757924	55	461597	1.2	MS2	49.16	1125.39	4504.6	4506.68	1054250	1.09	MS2	49.2	1125.39	4504.6	4506.66	Phe_GAA
Component	8112	Phe_GAA_1_9_10	19:A21-G53 = 11005.684m(G53+Cyclic phosphorylation)	21-53	21	53	Ar-pGr-pAr-pGr-pCr-pVr-pCr-pCr-pAr-pGr-pAr-pCm-pUr-pGm-pAr-pAr-pEr-pAr-pUr-pSr-pUr-pGr-pGr-pAr-pGr-pGm-pUr-pCr-pSr-pUr-pGr-pUr-pGr	Cyclic phosphorylation	1.84	99.8	1	MS2	Automatic	57.67	1844.26	-6	11067.7	11072.4	11067.6	10	RT1	RT1	3042757	2321397	44	3042757	1.84	MS2	57.67	1844.26	11067.7	11072.4	1600037	1.31	MS2	57.83	1844.27	11067.7	11072.4	Phe_GAA
Component	7762	Pro_UGG_1_8	20:G1-G17 = 5542.780m(G17+Cyclic phosphorylation)	1-17	1	17	Gr-pGr-pGr-pCm-pGr-pUr-pGr-pUr-pGm-pGr-pUr-pCr-pUr-pAr-pGr-pKr-pGr	Cyclic phosphorylation	0.33	99.2	1	MS2	Automatic	53.86	1120.14	-5	5604.74	5607.4	5604.74	8	RT1	RT1	379882	328949	22	379882	0.33	MS2	53.86	1120.14	5604.74	5607.4	278016	-0.37	MS2	53.9	1120.14	5604.73	5607.62	Pro_UGG
Component	1501	Pro_UGG_11	20:K19-G22 = 1226.2104m(G22+Cyclic phosphorylation)	19-22	19	22	Kr-pAr-pUr-pGr	Cyclic phosphorylation	1.55	88.2	1	MS2	Automatic	23.54	643.077	-2	1288.17	1288.68	1288.17	0	RT1	RT1	5593785	3924097	60	2254409	1.55	MS2	23.54	643.077	1288.17	1288.68	5593785	1.55	MS2	23.52	643.077	1288.17	1288.64	Pro_UGG
Component	979	Pro_UGG_11	20:K19-G22 = 1226.2104m	19-22	19	22	Kr-pAr-pUr-pGr	None	0.5	99.8	1	MS2	Automatic	20.92	612.098	-2	1226.21	1226.68	1226.21	0	RT1	RT1	1721006	1557098	15	1393190	0.5	MS2	20.92	612.098	1226.21	1226.68	1721006	0.5	MS2	20.91	612.098	1226.21	1226.68	Pro_UGG
Component	6446	Pro_UGG_11_1	20:K19-G29 = 3428.4689m(G29+Cyclic phosphorylation)	19-29	19	29	Kr-pAr-pUr-pGr-pAr-pUr-pUr-pCr-pUr-pCr-pGr	Cyclic phosphorylation	1.58	100	1	MS2	Automatic	43.9	1162.8	-3	3490.43	3491.98	3490.42	1	RT1	RT1	1079594	990782	13	901971	1.58	MS2	43.9	1162.8	3490.43	3491.98	1079594	1.45	MS2	43.9	1162.8	3490.43	3491.91	Pro_UGG
Component	3390	Pro_UGG_13	20:C30-G34 = 1506.2089m(U33+ncm5U)	30-34	30	34	Cr-pUr-pUr-pUr-pGr	ncm5U	2.5	96.7	1	MS2	Automatic	30.17	780.61	-2	1563.23	1563.83	1563.23	0	RT1	RT1	5486465	4437940	33	3389415	2.5	MS2	30.17	780.61	1563.23	1563.83	5486465	2.5	MS2	30.17	780.61	1563.23	1563.82	Pro_UGG
Component	2523	Pro_UGG_13	20:C30-G34 = 1506.2089m	30-34	30	34	Cr-pUr-pUr-pUr-pGr	None	3	99.2	1	MS2	Automatic	27.55	752.099	-2	1506.21	1506.79	1506.21	0	RT1	RT1	2566279	2409295	9	2252312	3	MS2	27.55	752.099	1506.21	1506.79	2566279	3.32	MS2	27.53	752.1	1506.21	1506.79	Pro_UGG
Component	7617	Pro_UGG_2_7	20:G2-G17 = 5197.732m(G17+Cyclic phosphorylation)	2-17	2	17	Gr-pGr-pCm-pGr-pUr-pGr-pUr-pGm-pGr-pUr-pCr-pUr-pAr-pGr-pKr-pGr	Cyclic phosphorylation	0.08	100	1	Both	Automatic	52.6	1314.17	-4	5259.69	5262.04	5259.69	7	RT1	RT1	1005314	645179	79	1005314	0.08	MS2	52.6	1314.17	5259.69	5262.04	285044	1.85	Full	52.62	1314.16	5259.7	5261.94	Pro_UGG
Component	6273	Pro_UGG_6_3	20:U8-G17 = 3192.4603m(G17+Cyclic phosphorylation)	8-17	8	17	Ur-pGm-pGr-pUr-pCr-pUr-pAr-pGr-pKr-pGr	Cyclic phosphorylation	-1.06	100	1	MS2	Automatic	42.77	1084.13	-3	3254.41	3255.84	3254.42	3	RT1	RT1	1099075	1081355	2	1063634	-1.06	MS2	42.77	1084.13	3254.41	3255.84	1099075	-1.29	MS2	42.75	1084.13	3254.41	3255.85	Pro_UGG
Component	4871	Pro_UGG_8_1	20:U11-G17 = 2182.3245m(G17+Cyclic phosphorylation)	11-17	11	17	Ur-pCr-pUr-pAr-pGr-pKr-pGr	Cyclic phosphorylation	3.83	99.3	1	MS2	Automatic	35.74	747.089	-3	2244.29	2246.52	2244.28	1	RT1	RT1	2235502	1662488	49	1089475	3.83	MS2	35.74	747.089	2244.29	2246.52	2235502	3.17	MS2	35.73	747.089	2244.29	2245.41	Pro_UGG
Component	2360	Ser_GCU_13	24:C30-G34 = 1518.2565m	30-34	30	34	Cr-pCr-pSr-pUr-pGr	None	2.57	99.8	1	MS2	Automatic	26.87	758.123	-2	1518.26	1518.82	1518.26	0	RT1	RT1	1195457	1183912	1	1195457	2.57	MS2	26.87	758.123	1518.26	1518.82	1172367	2.08	MS2	26.88	758.123	1518.26	1518.82	Ser_GCU
Component	3988	Ser_GCU_13	24:C30-G34 = 1518.2565m(G34+Phosphorylation)	30-34	30	34	Cr-pCr-pSr-pUr-pGr	Phosphorylation	2.58	95.1	1	MS2	Automatic	32.19	798.106	-2	1598.23	1598.81	1598.22	0	RT1	RT1	2452222	2393271	3	2334320	2.58	MS2	32.19	798.106	1598.23	1598.81	2452222	2.73	MS2	32.2	798.106	1598.23	1598.81	Ser_GCU
Component	3418	Ser_GCU_14	24:C35-G39 = 1697.3008m(G39+Cyclic phosphorylation)	35-39	35	39	Cr-pUr-pJr-pAr-pGr	Cyclic phosphorylation	2.58	0	1	Both	Automatic	30.27	878.623	-2	1759.26	1759.85	1759.26	0	RT1	RT1	458640	456107	1	458640	2.58	Full	30.27	878.623	1759.26	1759.85	453574	2.3	MS2	30.28	878.623	1759.26	1759.89	Ser_GCU
Component	2811	Ser_GCU_14	24:C35-G39 = 1697.3008m	35-39	35	39	Cr-pUr-pJr-pAr-pGr	None	2.5	0	1	MS2	Automatic	28.69	847.645	-2	1697.31	1698.05	1697.3	0	RT1	RT1	1158373	1092177	9	1158373	2.5	MS2	28.69	847.645	1697.31	1698.05	1025981	2.14	MS2	28.7	847.645	1697.3	1698.07	Ser_GCU
Component	4342	Ser_GCU_14	24:C35-G39 = 1697.3008m(G39+Phosphorylation)	35-39	35	39	Cr-pUr-pJr-pAr-pGr	Phosphorylation	2.72	0	1	MS2	Automatic	33.62	887.629	-2	1777.27	1778	1777.27	0	RT1	RT1	2755620	2549497	11	2343374	2.72	MS2	33.62	887.629	1777.27	1778	2755620	2.65	MS2	33.64	887.629	1777.27	1778.04	Ser_GCU
Component	1956	Ser_GCU_16	24:C41-G45 = 1543.2517m	41-45	41	45	Cr-pAr-pUr-pUm-pGr	None	1.41	99.6	1	MS2	Automatic	25.31	770.62	-2	1543.25	1543.87	1543.25	0	RT1	RT1	1826094	1776452	4	1826094	1.41	MS2	25.31	770.62	1543.25	1543.87	1726809	1.41	MS2	25.26	770.62	1543.25	1543.85	Ser_GCU
Component	3551	Ser_GCU_16	24:C41-G45 = 1543.2517m(G45+Phosphorylation)	41-45	41	45	Cr-pAr-pUr-pUm-pGr	Phosphorylation	2.23	98.8	1	MS2	Automatic	30.93	810.604	-2	1623.22	1623.83	1623.22	0	RT1	RT1	4880158	4821274	2	4762389	2.23	MS2	30.93	810.604	1623.22	1623.83	4880158	2.23	MS2	30.93	810.604	1623.22	1623.84	Ser_GCU
Component	5818	Ser_GCU_19	24:U48-G56 = 2752.3533m(G56+Cyclic phosphorylation)	48-56	48	56	Ur-pUr-pUr-pUr-pAr-pCr-pCr-pUr-pGr	Cyclic phosphorylation	3.83	99.9	1	MS2	Automatic	39.97	937.434	-3	2814.32	2815.88	2814.31	0	RT1	RT1	375656	266533	58	157409	3.83	MS2	39.97	937.434	2814.32	2815.88	375656	3.92	MS2	40.01	937.433	2814.32	2815.64	Ser_GCU
Component	5627	Ser_GCU_19	24:U48-G56 = 2752.3533m	48-56	48	56	Ur-pUr-pUr-pUr-pAr-pCr-pCr-pUr-pGr	None	2.93	100	1	MS2	Automatic	38.82	916.78	-3	2752.36	2753.6	2752.35	0	RT1	RT1	2243235	2090360	10	1937486	2.93	MS2	38.82	916.78	2752.36	2753.6	2243235	2.93	MS2	38.82	916.78	2752.36	2753.6	Ser_GCU
Component	8359	Ser_GCU_19_4	24:U48-G66 = 6016.801m	48-66	48	66	Ur-pUr-pUr-pUr-pAr-pCr-pCr-pUr-pGr-pSr-pGr-pCr-pAr-pGr-pGr-pTr-pUr-pCr-pGr	None	0.73	100	1	MS2	Automatic	63.38	1202.75	-5	6016.81	6019.44	6016.8	4	RT1	RT1	3595313	3505737	4	3416162	0.73	MS2	63.38	1202.75	6016.81	6019.44	3595313	1.54	MS2	63.55	1202.76	6016.81	6019.45	Ser_GCU
Component	8377	Ser_GCU_19_4	24:U48-G66 = 6016.801m	48-66	48	66	Ur-pUr-pUr-pUr-pAr-pCr-pCr-pUr-pGr-pSr-pGr-pCr-pAr-pGr-pGr-pTr-pUr-pCr-pGr	None	0.97	100	1	MS2	Automatic	64	1202.76	-5	6016.81	6019.44	6016.8	4	RT1	RT1	1767015	1704881	5	1642747	0.97	MS2	64	1202.76	6016.81	6019.44	1767015	1.86	MS2	64.11	1202.76	6016.81	6019.48	Ser_GCU
Component	8378	Ser_GCU_19_4	24:U48-G66 = 6016.801m(G66+Phosphorylation)	48-66	48	66	Ur-pUr-pUr-pUr-pAr-pCr-pCr-pUr-pGr-pSr-pGr-pCr-pAr-pGr-pGr-pTr-pUr-pCr-pGr	Phosphorylation	0.87	100	1	MS2	Automatic	64.01	1218.75	-5	6096.77	6099.48	6096.77	4	RT1	RT1	1890701	1848717	3	1806733	0.87	MS2	64.01	1218.75	6096.77	6099.48	1890701	1.51	MS2	64.12	1218.75	6096.78	6099.42	Ser_GCU
Component	8395	Ser_GCU_19_4	24:U48-G66 = 6016.801m(G66+Phosphorylation)	48-66	48	66	Ur-pUr-pUr-pUr-pAr-pCr-pCr-pUr-pGr-pSr-pGr-pCr-pAr-pGr-pGr-pTr-pUr-pCr-pGr	Phosphorylation	2.32	100	1	MS2	Automatic	64.81	1218.75	-5	6096.78	6099.4	6096.77	4	RT1	RT1	1525498	1416518	11	1307538	2.32	MS2	64.81	1218.75	6096.78	6099.4	1525498	2.8	MS2	64.87	1218.75	6096.78	6099.39	Ser_GCU
Component	4391	Ser_GCU_24	24:A67-G73 = 2177.3455m	67-73	67	73	Am-pAr-pUr-pCr-pCr-pUr-pGr	None	2.43	100	1	MS2	Automatic	33.84	724.776	-3	2177.35	2178.26	2177.35	0	RT1	RT1	4137049	3956804	6	3776558	2.43	MS2	33.84	724.776	2177.35	2178.26	4137049	2.66	MS2	33.84	724.776	2177.35	2178.27	Ser_GCU
Component	5380	Ser_GCU_24	24:A67-G73 = 2177.3455m(G73+Phosphorylation)	67-73	67	73	Am-pAr-pUr-pCr-pCr-pUr-pGr	Phosphorylation	4.82	99.9	1	MS2	Automatic	37.91	751.434	-3	2257.32	2258.18	2257.31	0	RT1	RT1	7136554	6446818	15	5757083	4.82	MS2	37.91	751.434	2257.32	2258.18	7136554	4.61	MS2	37.92	751.434	2257.32	2258.17	Ser_GCU
Component	8309	Ser_IGA_1_1_12	23:G1-I34 = 11127.611m(I34+Phosphorylation)	1-34	1	34	Gr-pGr-pCr-pAr-pAr-pCr-pUr-pUr-pGr-pGr-pCr-pRr-pGr-pAr-pGr-pKr-pGm-pGr-pKr-pKr-pAr-pAr-pGr-pGr-pCr-pVr-pAr-pAr-pAr-pGr-pAr-pUr-pUr-pIr	Phosphorylation	-1.64	93.3	1	MS2	Automatic	62.07	1867.75	-6	11207.6	11212.6	11207.6	12	RT1	RT1	482876	406421	27	482876	-1.64	MS2	62.07	1867.75	11207.6	11212.6	329966	1.15	MS2	62.33	1867.58	11207.6	11212.5	Ser_IGA
Component	3162	Ser_IGA_1_11_1	23:C25-G30 = 1948.3692m(G30+Cyclic phosphorylation)	25-30	25	30	Cr-pVr-pAr-pAr-pAr-pGr	Cyclic phosphorylation	1.55	98.1	1	MS2	Automatic	29.35	1004.16	-2	2010.33	2011.19	2010.33	1	RT1	RT1	2711788	2084692	43	1457596	1.55	MS2	29.35	1004.16	2010.33	2011.19	2711788	1.48	MS2	29.33	1004.16	2010.33	2011.18	Ser_IGA
Component	2604	Ser_IGA_1_11_1	23:C25-G30 = 1948.3692m	25-30	25	30	Cr-pVr-pAr-pAr-pAr-pGr	None	2.14	90.4	1	MS2	Automatic	27.81	973.179	-2	1948.37	1949.21	1948.37	1	RT1	RT1	874784	780993	17	687201	2.14	MS2	27.81	973.179	1948.37	1949.21	874784	1.95	MS2	27.82	973.179	1948.37	1949.22	Ser_IGA
Component	4054	Ser_IGA_1_11_1	23:C25-G30 = 1948.3692m(G30+Phosphorylation)	25-30	25	30	Cr-pVr-pAr-pAr-pAr-pGr	Phosphorylation	1.8	99.9	1	MS2	Automatic	32.47	1013.16	-2	2028.34	2029.18	2028.34	1	RT1	RT1	2665850	2481984	10	2298118	1.8	MS2	32.47	1013.16	2028.34	2029.18	2665850	1.86	MS2	32.47	1013.16	2028.34	2029.21	Ser_IGA
Component	5819	Ser_IGA_1_11_2	23:C25-I34 = 3219.5089m(I34+Cyclic phosphorylation)	25-34	25	34	Cr-pVr-pAr-pAr-pAr-pGr-pAr-pUr-pUr-pIr	Cyclic phosphorylation	0.65	99.9	1	MS2	Automatic	39.97	1093.15	-3	3281.47	3282.87	3281.46	2	RT1	RT1	468796	399606	24	330417	0.65	MS2	39.97	1093.15	3281.47	3282.87	468796	0.35	MS2	40.01	1093.15	3281.47	3282.83	Ser_IGA
Component	882	Ser_IGA_1_12	23:A27-G30 = 1270.2492m	27-30	27	30	Ar-pAr-pAr-pGr	None	2.05	99.9	1	MS2	Automatic	19.67	634.119	-2	1270.25	1270.77	1270.25	0	RT1	RT1	1986790	1859421	10	1732051	2.05	MS2	19.67	634.119	1270.25	1270.77	1986790	1.67	MS2	19.72	634.118	1270.25	1270.77	Ser_IGA
Component	2270	Ser_IGA_1_12	23:A27-G30 = 1270.2492m(G30+Phosphorylation)	27-30	27	30	Ar-pAr-pAr-pGr	Phosphorylation	2.18	98.4	1	MS2	Automatic	26.54	674.102	-2	1350.22	1350.74	1350.22	0	RT1	RT1	12928984	12572537	4	12928984	2.18	MS2	26.54	674.102	1350.22	1350.74	12216090	2.09	MS2	26.5	674.102	1350.22	1350.74	Ser_IGA
Component	2667	Ser_IGA_1_13	23:A31-I34 = 1209.1839m(I34+Phosphorylation)	31-34	31	34	Ar-pUr-pUr-pIr	Phosphorylation	3.54	97.1	1	MS2	Automatic	28.14	643.57	-2	1289.15	1289.66	1289.15	0	RT1	RT1	1860496	1687661	14	1514827	3.54	MS2	28.14	643.57	1289.15	1289.66	1860496	3.44	MS2	28.14	643.57	1289.15	1289.65	Ser_IGA
Component	4940	Ser_IGA_1_15	23:A36-G45 = 3187.4953m(G45+Cyclic phosphorylation)	36-45	36	45	Ar-pQr-pAr-pUr-pCr-pUr-pUr-pUr-pUm-pGr	Cyclic phosphorylation	0.72	100	1	MS2	Automatic	36.01	1082.48	-3	3249.45	3250.85	3249.45	0	RT1	RT1	7688388	5334610	62	2980832	0.72	MS2	36.01	1082.48	3249.45	3250.85	7688388	0.34	MS2	35.98	1082.48	3249.45	3250.86	Ser_IGA
Component	4636	Ser_IGA_1_15	23:A36-G45 = 3187.4953m	36-45	36	45	Ar-pQr-pAr-pUr-pCr-pUr-pUr-pUr-pUm-pGr	None	1.64	100	1	MS2	Automatic	34.77	1061.83	-3	3187.5	3188.9	3187.5	0	RT1	RT1	6836893	6604197	5	6836893	1.64	MS2	34.77	1061.83	3187.5	3188.9	6371500	1.25	MS2	34.77	1061.83	3187.5	3188.89	Ser_IGA
Component	5507	Ser_IGA_1_15	23:A36-G45 = 3187.4953m(G45+Phosphorylation)	36-45	36	45	Ar-pQr-pAr-pUr-pCr-pUr-pUr-pUr-pUm-pGr	Phosphorylation	0.24	100	1	MS2	Automatic	38.35	1088.48	-3	3267.46	3268.88	3267.46	0	RT1	RT1	9180531	8533419	11	7886308	0.24	MS2	38.35	1088.48	3267.46	3268.88	9180531	0.39	MS2	38.34	1088.48	3267.46	3268.85	Ser_IGA
Component	5649	Ser_IGA_1_15_1	23:A36-G46 = 3532.5427m(G46+Cyclic phosphorylation)	36-46	36	46	Ar-pQr-pAr-pUr-pCr-pUr-pUr-pUr-pUm-pGr-pGr	Cyclic phosphorylation	-1.07	100	1	Both	Automatic	39	1197.49	-3	3594.49	3595.94	3594.5	1	RT1	RT1	504923	499792	1	504923	-1.07	MS2	39	1197.49	3594.49	3595.94	494662	-1.55	Full	39.02	1197.49	3594.49	3595.98	Ser_IGA
Component	7410	Ser_IGA_1_15_3	23:A36-G52 = 5444.771m(G52+Phosphorylation)	36-52	36	52	Ar-pQr-pAr-pUr-pCr-pUr-pUr-pUr-pUm-pGr-pGr-pGr-pCr-pUr-pCr-pUr-pGr	Phosphorylation	1.63	100	1	MS2	Automatic	51.2	1380.68	-4	5524.75	5527.62	5524.74	3	RT1	RT1	4166084	3487666	28	4166084	1.63	MS2	51.2	1380.68	5524.75	5527.62	2809247	1.19	MS2	51.3	1380.68	5524.74	5527.61	Ser_IGA
Component	8145	Ser_IGA_1_19_6	23:C53-G79 = 8608.194m	53-79	53	79	Cr-pCr-pCr-pGr-pSr-pGr-pCr-pAr-pGr-pGr-pTr-pUr-pCr-pAr-pAr-pAr-pUr-pCr-pCr-pUr-pGr-pCr-pAr-pGr-pUr-pUr-pGr	None	-0.93	100	1	MS2	Automatic	58.49	1721.23	-5	8608.19	8612.07	8608.19	6	RT1	RT1	526820	395874	47	526820	-0.93	MS2	58.49	1721.23	8608.19	8612.07	264928	-4.79	MS2	58.46	1721.23	8608.15	8612.26	Ser_IGA
Component	8184	Ser_IGA_1_19_6	23:C53-G79 = 8608.194m(G79+Phosphorylation)	53-79	53	79	Cr-pCr-pCr-pGr-pSr-pGr-pCr-pAr-pGr-pGr-pTr-pUr-pCr-pAr-pAr-pAr-pUr-pCr-pCr-pUr-pGr-pCr-pAr-pGr-pUr-pUr-pGr	Phosphorylation	-0.42	100	1	MS2	Automatic	59.4	1737.23	-5	8688.16	8692	8688.16	6	RT1	RT1	781544	582250	48	781544	-0.42	MS2	59.4	1737.23	8688.16	8692	382956	-3	MS2	59.46	1737.42	8688.13	8692.13	Ser_IGA
Component	8221	Ser_IGA_1_19_7	23:C53-G82 = 9564.308m	53-82	53	82	Cr-pCr-pCr-pGr-pSr-pGr-pCr-pAr-pGr-pGr-pTr-pUr-pCr-pAr-pAr-pAr-pUr-pCr-pCr-pUr-pGr-pCr-pAr-pGr-pUr-pUr-pGr-pUr-pCr-pGr	None	1.94	100	1	MS2	Automatic	60.23	1593.71	-6	9564.33	9568.72	9564.31	7	RT1	RT1	313817	267802	24	313817	1.94	MS2	60.23	1593.71	9564.33	9568.72	221787	-0.51	MS2	60.33	1593.71	9564.3	9568.68	Ser_IGA
Component	8257	Ser_IGA_1_19_7	23:C53-G82 = 9564.308m(G82+Phosphorylation)	53-82	53	82	Cr-pCr-pCr-pGr-pSr-pGr-pCr-pAr-pGr-pGr-pTr-pUr-pCr-pAr-pAr-pAr-pUr-pCr-pCr-pUr-pGr-pCr-pAr-pGr-pUr-pUr-pGr-pUr-pCr-pGr	Phosphorylation	2.58	100	1	MS2	Automatic	61.01	1607.04	-6	9644.3	9648.51	9644.27	7	RT1	RT1	1144579	931184	32	1144579	2.58	MS2	61.01	1607.04	9644.3	9648.51	717789	1.98	MS2	61.14	1607.04	9644.29	9648.56	Ser_IGA
Component	7683	Ser_IGA_1_20_4	23:S57-G76 = 6390.924m(G76+Cyclic phosphorylation)	57-76	57	76	Sr-pGr-pCr-pAr-pGr-pGr-pTr-pUr-pCr-pAr-pAr-pAr-pUr-pCr-pCr-pUr-pGr-pCr-pAr-pGr	Cyclic phosphorylation	2.33	100	1	MS2	Automatic	53.23	1289.97	-5	6452.9	6455.76	6452.88	4	RT1	RT1	4977492	3517957	59	2058422	2.33	MS2	53.23	1289.97	6452.9	6455.76	4977492	3.08	MS2	53.24	1289.97	6452.9	6455.74	Ser_IGA
Component	7664	Ser_IGA_1_20_4	23:S57-G76 = 6390.924m	57-76	57	76	Sr-pGr-pCr-pAr-pGr-pGr-pTr-pUr-pCr-pAr-pAr-pAr-pUr-pCr-pCr-pUr-pGr-pCr-pAr-pGr	None	-2.81	100	1	MS2	Automatic	53.01	1277.58	-5	6390.91	6393.7	6390.92	4	RT1	RT1	1227001	1081348	19	935695	-2.81	MS2	53.01	1277.58	6390.91	6393.7	1227001	-1.44	MS2	53.05	1277.58	6390.91	6393.75	Ser_IGA
Component	7837	Ser_IGA_1_20_4	23:S57-G76 = 6390.924m(G76+Phosphorylation)	57-76	57	76	Sr-pGr-pCr-pAr-pGr-pGr-pTr-pUr-pCr-pAr-pAr-pAr-pUr-pCr-pCr-pUr-pGr-pCr-pAr-pGr	Phosphorylation	-2.48	100	1	MS2	Automatic	54.48	1293.57	-5	6470.87	6474.12	6470.89	4	RT1	RT1	1363637	1177533	22	991428	-2.48	MS2	54.48	1293.57	6470.87	6474.12	1363637	-2.48	MS2	54.53	1293.57	6470.87	6474.26	Ser_IGA
Component	7077	Ser_IGA_1_21_2	23:C59-G73 = 4747.6786m(G73+Cyclic phosphorylation)	59-73	59	73	Cr-pAr-pGr-pGr-pTr-pUr-pCr-pAr-pAr-pAr-pUr-pCr-pCr-pUr-pGr	Cyclic phosphorylation	2.11	100	1	MS2	Automatic	48.6	1201.9	-4	4809.64	4811.81	4809.63	2	RT1	RT1	3049486	2817038	12	2584590	2.11	MS2	48.6	1201.9	4809.64	4811.81	3049486	2.01	MS2	48.61	1201.9	4809.64	4811.77	Ser_IGA
Component	4483	Ser_IGA_1_3	23:C3-G9 = 2163.3299m(G9+Cyclic phosphorylation)	3-9	3	9	Cr-pAr-pAr-pCr-pUr-pUr-pGr	Cyclic phosphorylation	2.41	100	1	MS2	Automatic	34.37	740.756	-3	2225.29	2226.21	2225.29	0	RT1	RT1	7566378	5414380	56	3262381	2.41	MS2	34.37	740.756	2225.29	2226.21	7566378	2.63	MS2	34.35	740.757	2225.29	2226.19	Ser_IGA
Component	4228	Ser_IGA_1_3	23:C3-G9 = 2163.3299m	3-9	3	9	Cr-pAr-pAr-pCr-pUr-pUr-pGr	None	2.8	97.9	1	MS2	Automatic	33.1	1080.66	-2	2163.34	2164.17	2163.33	0	RT1	RT1	9775388	7713537	38	5651686	2.8	MS2	33.1	1080.66	2163.34	2164.17	9775388	2.8	MS2	33.1	1080.66	2163.34	2164.18	Ser_IGA
Component	5238	Ser_IGA_1_3	23:C3-G9 = 2163.3299m(G9+Phosphorylation)	3-9	3	9	Cr-pAr-pAr-pCr-pUr-pUr-pGr	Phosphorylation	4.65	99.8	1	MS2	Automatic	37.33	746.762	-3	2243.31	2244.2	2243.3	0	RT1	RT1	9942055	8819447	18	7696840	4.65	MS2	37.33	746.762	2243.31	2244.2	9942055	4.43	MS2	37.32	746.761	2243.31	2244.21	Ser_IGA
Component	8201	Ser_IGA_1_3_10	23:C3-I34 = 10437.516m(I34+Cyclic phosphorylation)	3-34	3	34	Cr-pAr-pAr-pCr-pUr-pUr-pGr-pGr-pCr-pRr-pGr-pAr-pGr-pKr-pGm-pGr-pKr-pKr-pAr-pAr-pGr-pGr-pCr-pVr-pAr-pAr-pAr-pGr-pAr-pUr-pUr-pIr	Cyclic phosphorylation	1.03	100	1	MS2	Automatic	59.77	1749.57	-6	10499.5	10504.2	10499.5	10	RT1	RT1	3023147	2274829	47	3023147	1.03	MS2	59.77	1749.57	10499.5	10504.2	1526512	-0.36	MS2	59.86	1749.57	10499.5	10504.2	Ser_IGA
Component	6949	Ser_IGA_1_3_3	23:C3-G15 = 4179.6178m(G15+Cyclic phosphorylation)	3-15	3	15	Cr-pAr-pAr-pCr-pUr-pUr-pGr-pGr-pCr-pRr-pGr-pAr-pGr	Cyclic phosphorylation	0.95	96.5	1	MS2	Automatic	47.58	1059.64	-4	4241.58	4243.31	4241.57	3	RT1	RT1	1198098	947392	37	696685	0.95	MS2	47.58	1059.64	4241.58	4243.31	1198098	1.18	MS2	47.6	1059.64	4241.58	4243.3	Ser_IGA
Component	7392	Ser_IGA_1_3_5	23:C3-G18 = 5191.769m(G18+Cyclic phosphorylation)	3-18	3	18	Cr-pAr-pAr-pCr-pUr-pUr-pGr-pGr-pCr-pRr-pGr-pAr-pGr-pKr-pGm-pGr	Cyclic phosphorylation	0.56	98.5	1	MS2	Automatic	51.1	1312.93	-4	5253.73	5255.99	5253.73	5	RT1	RT1	1295135	1118465	22	941796	0.56	MS2	51.1	1312.93	5253.73	5255.99	1295135	0.19	MS2	51.11	1312.93	5253.73	5255.95	Ser_IGA
Component	8082	Ser_IGA_1_3_9	23:C3-G30 = 9166.376m(G30+Cyclic phosphorylation)	3-30	3	30	Cr-pAr-pAr-pCr-pUr-pUr-pGr-pGr-pCr-pRr-pGr-pAr-pGr-pKr-pGm-pGr-pKr-pKr-pAr-pAr-pGr-pGr-pCr-pVr-pAr-pAr-pAr-pGr	Cyclic phosphorylation	-5.7	100	1	MS2	Automatic	57.38	1537.39	-6	9228.28	9232.68	9228.33	9	RT1	RT1	1175747	783457	71	391167	-5.7	MS2	57.38	1537.39	9228.28	9232.68	1175747	0.01	MS2	57.37	1537.72	9228.33	9232.51	Ser_IGA
Component	7508	Ser_IGA_1_7_6	23:K16-I34 = 6195.942m(I34+Cyclic phosphorylation)	16-34	16	34	Kr-pGm-pGr-pKr-pKr-pAr-pAr-pGr-pGr-pCr-pVr-pAr-pAr-pAr-pGr-pAr-pUr-pUr-pIr	Cyclic phosphorylation	1.64	100	1	MS2	Automatic	51.96	1250.97	-5	6257.91	6260.62	6257.9	6	RT1	RT1	747450	574280	43	747450	1.64	MS2	51.96	1250.97	6257.91	6260.62	401110	-3.12	MS2	52.04	1250.97	6257.88	6260.59	Ser_IGA
Component	6209	Ser_IGA_1_9_3	23:K19-G30 = 3912.6511m(G30+Cyclic phosphorylation)	19-30	19	30	Kr-pKr-pAr-pAr-pGr-pGr-pCr-pVr-pAr-pAr-pAr-pGr	Cyclic phosphorylation	2.11	100	1	MS2	Automatic	42.45	992.897	-4	3974.62	3976.34	3974.61	3	RT1	RT1	244065	205259	27	166453	2.11	MS2	42.45	992.897	3974.62	3976.34	244065	1.75	MS2	42.45	992.897	3974.61	3976.41	Ser_IGA
Component	7093	Ser_IGA_1_9_4	23:K19-I34 = 5183.791m(I34+Cyclic phosphorylation)	19-34	19	34	Kr-pKr-pAr-pAr-pGr-pGr-pCr-pVr-pAr-pAr-pAr-pGr-pAr-pUr-pUr-pIr	Cyclic phosphorylation	1.6	100	1	MS2	Automatic	48.73	1310.93	-4	5245.75	5248.06	5245.75	4	RT1	RT1	1879537	1393906	49	1879537	1.6	MS2	48.73	1310.93	5245.75	5248.06	908275	1.23	MS2	48.77	1310.93	5245.75	5248.08	Ser_IGA
Component	7019	Ser_IGA_1_9_4	23:K19-I34 = 5183.791m	19-34	19	34	Kr-pKr-pAr-pAr-pGr-pGr-pCr-pVr-pAr-pAr-pAr-pGr-pAr-pUr-pUr-pIr	None	1.09	100	1	MS2	Automatic	48.1	1295.44	-4	5183.8	5186.14	5183.79	4	RT1	RT1	509994	382633	47	509994	1.09	MS2	48.1	1295.44	5183.8	5186.14	255272	0.25	MS2	48.12	1295.44	5183.79	5186.14	Ser_IGA
Component	2267	Ser_UGA_13	22:A31-G35 = 1600.2732m	31-35	31	35	Ar-pSr-pUr-pWr-pGr	None	2.14	99.6	1	MS2	Automatic	26.46	799.131	-2	1600.28	1600.87	1600.27	0	RT1	RT1	823631	767898	10	712164	2.14	MS2	26.46	799.131	1600.28	1600.87	823631	2.67	MS2	26.46	799.131	1600.28	1600.88	Ser_UGA
Component	3796	Ser_UGA_13	22:A31-G35 = 1600.2732m(G35+Phosphorylation)	31-35	31	35	Ar-pSr-pUr-pWr-pGr	Phosphorylation	1.8	89.2	1	MS2	Automatic	31.68	839.114	-2	1680.24	1680.85	1680.24	0	RT1	RT1	1624354	1501413	12	1378472	1.8	MS2	31.68	839.114	1680.24	1680.85	1624354	1.88	MS2	31.65	839.114	1680.24	1680.85	Ser_UGA
Component	3927	Ser_UGA_14	22:A36-G42 = 2255.4037m(G42+Phosphorylation)	36-42	36	42	Ar-pQr-pAr-pUr-pCr-pUr-pGr	Phosphorylation	2.23	99.9	1	MS2	Automatic	32.01	777.785	-3	2335.38	2336.37	2335.37	0	RT1	RT1	1064906	1013789	7	962672	2.23	MS2	32.01	777.785	2335.38	2336.37	1064906	1.91	MS2	32.02	777.785	2335.37	2336.36	Ser_UGA
Component	7275	Ser_UGA_14_4	22:A36-G52 = 5483.793m(G52+Cyclic phosphorylation)	36-52	36	52	Ar-pQr-pAr-pUr-pCr-pUr-pGr-pUr-pUm-pGr-pGr-pGr-pCr-pUr-pCr-pUr-pGr	Cyclic phosphorylation	-0.29	100	1	MS2	Automatic	50.12	1385.93	-4	5545.75	5548.18	5545.75	4	RT1	RT1	671505	539670	35	671505	-0.29	MS2	50.12	1385.93	5545.75	5548.18	407834	0.86	MS2	50.15	1385.93	5545.75	5548.37	Ser_UGA
Component	7422	Ser_UGA_14_4	22:A36-G52 = 5483.793m(G52+Phosphorylation)	36-52	36	52	Ar-pQr-pAr-pUr-pCr-pUr-pGr-pUr-pUm-pGr-pGr-pGr-pCr-pUr-pCr-pUr-pGr	Phosphorylation	-1.66	100	1	MS2	Automatic	51.32	1390.43	-4	5563.75	5566.43	5563.76	4	RT1	RT1	991568	845357	24	991568	-1.66	MS2	51.32	1390.43	5563.75	5566.43	699145	-1.57	MS2	51.42	1390.43	5563.75	5566.35	Ser_UGA
Component	7161	Ser_UGA_9_4	22:K19-G35 = 5550.869m	19-35	19	35	Kr-pKr-pAr-pAr-pGr-pGr-pCr-pVr-pAr-pCr-pAr-pGr-pAr-pSr-pUr-pWr-pGr	None	-1.52	100	1	MS2	Automatic	49.38	1387.21	-4	5550.86	5552.67	5550.87	4	RT1	RT1	373062	302003	33	373062	-1.52	MS2	49.38	1387.21	5550.86	5552.67	230943	-1.52	MS2	49.43	1387.21	5550.86	5553.27	Ser_UGA
Component	7407	Ser_UGA_9_4	22:K19-G35 = 5550.869m(G35+Phosphorylation)	19-35	19	35	Kr-pKr-pAr-pAr-pGr-pGr-pCr-pVr-pAr-pCr-pAr-pGr-pAr-pSr-pUr-pWr-pGr	Phosphorylation	-0.37	100	1	MS2	Automatic	51.13	1407.2	-4	5630.83	5633.34	5630.84	4	RT1	RT1	261450	231304	18	261450	-0.37	MS2	51.13	1407.2	5630.83	5633.34	201158	-1.41	MS2	51.23	1407.2	5630.83	5633.49	Ser_UGA
Component	4744	Thr_AGU_2_10	25:C27-I34 = 2466.3919m(I34+Cyclic phosphorylation)	27-34	27	34	Cr-pCr-pAr-pCr-pAr-pSr-pUr-pIr	Cyclic phosphorylation	2.5	100	1	MS2	Automatic	35.13	841.777	-3	2528.35	2529.37	2528.35	0	RT1	RT1	6763476	6686249	2	6609022	2.5	MS2	35.13	841.777	2528.35	2529.37	6763476	2.21	MS2	35.14	841.777	2528.35	2529.36	Thr_AGU
Component	4370	Thr_AGU_2_10	25:C27-I34 = 2466.3919m	27-34	27	34	Cr-pCr-pAr-pCr-pAr-pSr-pUr-pIr	None	2.95	100	1	MS2	Automatic	33.76	821.126	-3	2466.4	2467.49	2466.39	0	RT1	RT1	3737140	3418123	13	3099106	2.95	MS2	33.76	821.126	2466.4	2467.49	3737140	3.04	MS2	33.78	821.126	2466.4	2467.41	Thr_AGU
Component	5356	Thr_AGU_2_10	25:C27-I34 = 2466.3919m(I34+Phosphorylation)	27-34	27	34	Cr-pCr-pAr-pCr-pAr-pSr-pUr-pIr	Phosphorylation	3.23	99.3	1	MS2	Automatic	37.77	847.782	-3	2546.37	2547.43	2546.36	0	RT1	RT1	2972661	2724652	13	2476642	3.23	MS2	37.77	847.782	2546.37	2547.43	2972661	3.9	MS2	37.77	847.782	2546.37	2547.39	Thr_AGU
Component	3640	Thr_AGU_2_12	25:U36-G40 = 1698.2848m(G40+Cyclic phosphorylation)	36-40	36	40	Ur-pJr-pAr-pUr-pGr	Cyclic phosphorylation	2.3	0	1	MS2	Automatic	31.3	879.115	-2	1760.24	1760.9	1760.24	0	RT1	RT1	2529843	1886671	48	1243500	2.3	MS2	31.3	879.115	1760.24	1760.9	2529843	1.88	MS2	31.29	879.115	1760.24	1760.99	Thr_AGU
Component	3524	Thr_AGU_2_12	25:U36-G40 = 1698.2848m(G40+Cyclic phosphorylation)	36-40	36	40	Ur-pJr-pAr-pUr-pGr	Cyclic phosphorylation	2.5	0	1	MS2	Automatic	30.83	879.115	-2	1760.24	1761.01	1760.24	0	RT1	RT1	1534950	1434584	10	1334218	2.5	MS2	30.83	879.115	1760.24	1761.01	1534950	2.64	MS2	30.8	879.115	1760.25	1761	Thr_AGU
Component	3289	Thr_AGU_2_12	25:U36-G40 = 1698.2848m	36-40	36	40	Ur-pJr-pAr-pUr-pGr	None	2.21	0.1	1	MS2	Automatic	29.82	848.137	-2	1698.29	1698.93	1698.28	0	RT1	RT1	3991863	3852016	5	3991863	2.21	MS2	29.82	848.137	1698.29	1698.93	3712168	2	MS2	29.83	848.137	1698.29	1698.93	Thr_AGU
Component	3173	Thr_AGU_2_12	25:U36-G40 = 1698.2848m	36-40	36	40	Ur-pJr-pAr-pUr-pGr	None	2.43	0.1	1	MS2	Automatic	29.42	848.137	-2	1698.29	1698.93	1698.28	0	RT1	RT1	1232441	1086617	19	1232441	2.43	MS2	29.42	848.137	1698.29	1698.93	940792	2.5	MS2	29.4	848.137	1698.29	1698.92	Thr_AGU
Component	4481	Thr_AGU_2_12	25:U36-G40 = 1698.2848m(G40+Phosphorylation)	36-40	36	40	Ur-pJr-pAr-pUr-pGr	Phosphorylation	2.17	0	1	MS2	Automatic	34.39	888.12	-2	1778.26	1778.97	1778.25	0	RT1	RT1	4036743	3812437	8	3588130	2.17	MS2	34.39	888.12	1778.26	1778.97	4036743	2.31	MS2	34.35	888.12	1778.26	1778.99	Thr_AGU
Component	4414	Thr_AGU_2_12	25:U36-G40 = 1698.2848m(G40+Phosphorylation)	36-40	36	40	Ur-pJr-pAr-pUr-pGr	Phosphorylation	3.27	0	1	MS2	Automatic	34.1	888.121	-2	1778.26	1778.89	1778.25	0	RT1	RT1	1152450	960237	28	768024	3.27	MS2	34.1	888.121	1778.26	1778.89	1152450	3.13	MS2	34.08	888.121	1778.26	1778.89	Thr_AGU
Component	5750	Thr_AGU_2_12_1	25:U36-G42 = 2349.3576m(G42+Cyclic phosphorylation)	36-42	36	42	Ur-pJr-pAr-pUr-pGr-pUr-pGr	Cyclic phosphorylation	-7.83	0	1.2	Both	Automatic	39.48	802.758	-3	2411.29	2412.49	2411.31	1	RT1	RT1	453125	450991	1	448856	-7.83	MS2	39.48	802.758	2411.29	2412.49	453125	-7.02	Full	39.48	802.758	2411.3	2412.59	Thr_AGU
Component	7829	Thr_AGU_2_16_4	25:A46-G67 = 7019.006m(G67+Cyclic phosphorylation)	46-67	46	67	Ar-pKr-pSr-pGr-pUr-pCr-pGr-pGr-pTr-pUr-pCr-pAr-pAm-pAr-pUr-pCr-pCr-pGr-pAr-pCr-pUr-pGr	Cyclic phosphorylation	-0.34	100	1	MS2	Automatic	54.4	1415.79	-5	7080.96	7084.12	7080.96	4	RT1	RT1	1343583	1011688	46	679794	-0.34	MS2	54.4	1415.79	7080.96	7084.12	1343583	0.76	MS2	54.43	1415.79	7080.97	7084.22	Thr_AGU
Component	7812	Thr_AGU_2_16_4	25:A46-G67 = 7019.006m	46-67	46	67	Ar-pKr-pSr-pGr-pUr-pCr-pGr-pGr-pTr-pUr-pCr-pAr-pAm-pAr-pUr-pCr-pCr-pGr-pAr-pCr-pUr-pGr	None	-0.46	100	1	MS2	Automatic	54.27	1403.39	-5	7019	7022.59	7019.01	4	RT1	RT1	442749	409586	11	376423	-0.46	MS2	54.27	1403.39	7019	7022.59	442749	0.94	MS2	54.32	1403.2	7019.01	7022.25	Thr_AGU
Component	7960	Thr_AGU_2_16_4	25:A46-G67 = 7019.006m(G67+Phosphorylation)	46-67	46	67	Ar-pKr-pSr-pGr-pUr-pCr-pGr-pGr-pTr-pUr-pCr-pAr-pAm-pAr-pUr-pCr-pCr-pGr-pAr-pCr-pUr-pGr	Phosphorylation	0.58	100	1	MS2	Automatic	55.71	1419.19	-5	7098.98	7102.15	7098.97	4	RT1	RT1	1253174	1153944	12	1054713	0.58	MS2	55.71	1419.19	7098.98	7102.15	1253174	-1.07	MS2	55.72	1419.39	7098.96	7102.04	Thr_AGU
Component	7489	Thr_AGU_2_17_3	25:U50-G67 = 5717.808m	50-67	50	67	Ur-pCr-pGr-pGr-pTr-pUr-pCr-pAr-pAm-pAr-pUr-pCr-pCr-pGr-pAr-pCr-pUr-pGr	None	0.39	100	1	MS2	Automatic	51.78	1428.95	-4	5717.81	5720.79	5717.81	3	RT1	RT1	671856	633899	8	595942	0.39	MS2	51.78	1428.95	5717.81	5720.79	671856	0.22	MS2	51.85	1428.95	5717.81	5720.58	Thr_AGU
Component	7724	Thr_AGU_2_17_3	25:U50-G67 = 5717.808m(G67+Phosphorylation)	50-67	50	67	Ur-pCr-pGr-pGr-pTr-pUr-pCr-pAr-pAm-pAr-pUr-pCr-pCr-pGr-pAr-pCr-pUr-pGr	Phosphorylation	1.14	100	1	MS2	Automatic	53.57	1448.94	-4	5797.78	5800.27	5797.77	3	RT1	RT1	1535973	1305662	25	1075351	1.14	MS2	53.57	1448.94	5797.78	5800.27	1535973	0.39	MS2	53.64	1448.94	5797.78	5800.3	Thr_AGU
Component	5942	Thr_AGU_2_19	25:T54-G63 = 3131.4803m(G63+Cyclic phosphorylation)	54-63	54	63	Tr-pUr-pCr-pAr-pAm-pAr-pUr-pCr-pCr-pGr	Cyclic phosphorylation	-0.39	99.8	1	MS2	Automatic	40.71	1063.81	-3	3193.43	3194.82	3193.44	0	RT1	RT1	518460	405943	39	293425	-0.39	MS2	40.71	1063.81	3193.43	3194.82	518460	-2.3	MS2	40.73	1063.81	3193.43	3194.85	Thr_AGU
Component	5808	Thr_AGU_2_19	25:T54-G63 = 3131.4803m	54-63	54	63	Tr-pUr-pCr-pAr-pAm-pAr-pUr-pCr-pCr-pGr	None	1.93	100	1	MS2	Automatic	39.91	1043.16	-3	3131.49	3132.84	3131.48	0	RT1	RT1	2028286	1882164	11	1736042	1.93	MS2	39.91	1043.16	3131.49	3132.84	2028286	1.54	MS2	39.91	1043.15	3131.49	3132.87	Thr_AGU
Component	6308	Thr_AGU_2_19	25:T54-G63 = 3131.4803m(G63+Phosphorylation)	54-63	54	63	Tr-pUr-pCr-pAr-pAm-pAr-pUr-pCr-pCr-pGr	Phosphorylation	1.72	100	1	MS2	Automatic	42.97	1069.81	-3	3211.45	3212.81	3211.45	0	RT1	RT1	2211141	1985261	16	1759382	1.72	MS2	42.97	1069.81	3211.45	3212.81	2211141	-4.59	MS2	43	1069.81	3211.43	3212.9	Thr_AGU
Component	5336	Thr_AGU_2_2	25:C2-G9 = 2446.3280m(G9+Cyclic phosphorylation)	2-9	2	9	Cr-pUr-pUr-pCr-pUr-pAr-pUr-pGr	Cyclic phosphorylation	3.29	99.4	1	MS2	Automatic	37.65	835.09	-3	2508.29	2509.28	2508.28	0	RT1	RT1	2353264	1588796	68	824327	3.29	MS2	37.65	835.09	2508.29	2509.28	2353264	3.1	MS2	37.65	835.09	2508.29	2509.28	Thr_AGU
Component	5038	Thr_AGU_2_2	25:C2-G9 = 2446.3280m	2-9	2	9	Cr-pUr-pUr-pCr-pUr-pAr-pUr-pGr	None	2.46	100	1	MS2	Automatic	36.41	814.437	-3	2446.33	2447.37	2446.33	0	RT1	RT1	7713092	7633327	1	7713092	2.46	MS2	36.41	814.437	2446.33	2447.37	7553561	3.16	MS2	36.38	814.438	2446.34	2447.42	Thr_AGU
Component	7026	Thr_AGU_2_2_2	25:C2-G15 = 4418.6261m(G15+Cyclic phosphorylation)	2-15	2	15	Cr-pUr-pUr-pCr-pUr-pAr-pUr-pGr-pGm-pCr-pCr-pAr-pAr-pGr	Cyclic phosphorylation	0.47	100	1	MS2	Automatic	48.12	1119.39	-4	4480.58	4482.47	4480.58	2	RT1	RT1	968422	776304	35	584188	0.47	MS2	48.12	1119.39	4480.58	4482.47	968422	0.15	MS2	48.16	1119.39	4480.58	4482.53	Thr_AGU
Component	1221	Thr_AGU_2_7	25:K20-G23 = 1249.2377m(G23+Cyclic phosphorylation)	20-23	20	23	Kr-pAr-pAr-pGr	Cyclic phosphorylation	1.9	97.3	1	MS2	Automatic	22.61	654.591	-2	1311.2	1311.68	1311.19	0	RT1	RT1	1136056	810219	57	484382	1.9	MS2	22.61	654.591	1311.2	1311.68	1136056	2.09	MS2	22.6	654.591	1311.2	1311.69	Thr_AGU
Component	6835	Thr_AGU_2_7_3	25:K20-I34 = 4800.7528m(I34+Cyclic phosphorylation)	20-34	20	34	Kr-pAr-pAr-pGr-pGr-pCr-pVr-pCr-pCr-pAr-pCr-pAr-pSr-pUr-pIr	Cyclic phosphorylation	1.39	100	1	MS2	Automatic	46.88	1215.17	-4	4862.72	4864.87	4862.71	3	RT1	RT1	5021824	3760283	47	5021824	1.39	MS2	46.88	1215.17	4862.72	4864.87	2498743	1.39	MS2	46.87	1215.17	4862.72	4864.78	Thr_AGU
Component	6726	Thr_AGU_2_7_3	25:K20-I34 = 4800.7528m	20-34	20	34	Kr-pAr-pAr-pGr-pGr-pCr-pVr-pCr-pCr-pAr-pCr-pAr-pSr-pUr-pIr	None	0.74	100	1	MS2	Automatic	46.11	1199.68	-4	4800.76	4802.86	4800.75	3	RT1	RT1	1431379	1113248	40	1431379	0.74	MS2	46.11	1199.68	4800.76	4802.86	795118	0.03	MS2	46.13	1199.43	4800.75	4802.79	Thr_AGU
Component	7063	Thr_AGU_2_7_3	25:K20-I34 = 4800.7528m(I34+Phosphorylation)	20-34	20	34	Kr-pAr-pAr-pGr-pGr-pCr-pVr-pCr-pCr-pAr-pCr-pAr-pSr-pUr-pIr	Phosphorylation	0.23	100	1	MS2	Automatic	48.48	1219.67	-4	4880.72	4882.67	4880.72	3	RT1	RT1	413433	337474	32	413433	0.23	MS2	48.48	1219.67	4880.72	4882.67	261515	-0.48	MS2	48.49	1219.42	4880.72	4882.66	Thr_AGU
Component	7786	Thr_AGU_2_8_7	25:G24-G45 = 7265.068m(J37+-t6A)	24-45	24	45	Gr-pCr-pVr-pCr-pCr-pAr-pCr-pAr-pSr-pUr-pIr-pGr-pUr-pJr-pAr-pUr-pGr-pUr-pGr-pGr-pAr-pGr	-t6A	-8.53	2.3	1.1	Both	Automatic	54.08	1423.39	-5	7119.97	7123.5	7120.03	7	RT1	RT1	397917	385762	4	373607	-8.53	MS2	54.08	1423.39	7119.97	7123.5	397917	-8.53	Full	54.12	1423.39	7119.97	7124.9	Thr_AGU
Component	5640	Thr_AGU_2_9_1	25:C25-I34 = 3144.5119m(I34+Cyclic phosphorylation)	25-34	25	34	Cr-pVr-pCr-pCr-pAr-pCr-pAr-pSr-pUr-pIr	Cyclic phosphorylation	0.94	100	1	MS2	Automatic	38.96	1068.15	-3	3206.47	3207.83	3206.47	1	RT1	RT1	3620232	2718252	47	1816272	0.94	MS2	38.96	1068.15	3206.47	3207.83	3620232	0.86	MS2	38.97	1068.15	3206.47	3207.84	Thr_AGU
Component	5350	Thr_AGU_2_9_1	25:C25-I34 = 3144.5119m	25-34	25	34	Cr-pVr-pCr-pCr-pAr-pCr-pAr-pSr-pUr-pIr	None	1.88	100	1	MS2	Automatic	37.73	1047.5	-3	3144.52	3145.87	3144.51	1	RT1	RT1	901543	688950	44	476357	1.88	MS2	37.73	1047.5	3144.52	3145.87	901543	1.8	MS2	37.73	1047.5	3144.52	3145.89	Thr_AGU
Component	6046	Thr_AGU_2_9_1	25:C25-I34 = 3144.5119m(I34+Phosphorylation)	25-34	25	34	Cr-pVr-pCr-pCr-pAr-pCr-pAr-pSr-pUr-pIr	Phosphorylation	0.69	100	1	Both	Automatic	41.25	1074.15	-3	3224.48	3225.71	3224.48	1	RT1	RT1	583231	416099	57	248966	0.69	Full	41.25	1074.15	3224.48	3225.71	583231	0.23	MS2	41.28	1074.15	3224.48	3225.83	Thr_AGU
Component	3627	Trp_CCA_11	26:C24-G29 = 1811.2501m	24-29	24	29	Cr-pUr-pUr-pUr-pCr-pGr	None	2.55	91.1	1	MS2	Automatic	31.27	904.62	-2	1811.25	1811.88	1811.25	0	RT1	RT1	512999	510036	1	507073	2.55	MS2	31.27	904.62	1811.25	1811.88	512999	2.21	MS2	31.27	904.62	1811.25	1812.08	Trp_CCA
Component	4796	Trp_CCA_11	26:C24-G29 = 1811.2501m	24-29	24	29	Cr-pUr-pUr-pUr-pCr-pGr	None	2.48	99.9	1	MS2	Automatic	35.32	904.62	-2	1811.25	1812.04	1811.25	0	RT1	RT1	1861499	1693845	14	1526190	2.48	MS2	35.32	904.62	1811.25	1812.04	1861499	2.41	MS2	35.3	904.62	1811.25	1812.04	Trp_CCA
Component	5778	Trp_CCA_11	26:C24-G29 = 1811.2501m(G29+Phosphorylation)	24-29	24	29	Cr-pUr-pUr-pUr-pCr-pGr	Phosphorylation	2.56	99.7	1	MS2	Automatic	39.73	629.4	-3	1891.22	1891.94	1891.22	0	RT1	RT1	2795814	2414589	22	2033364	2.56	MS2	39.73	629.4	1891.22	1891.94	2795814	2.49	MS2	39.71	629.4	1891.22	1892.01	Trp_CCA
Component	7635	Trp_CCA_11_2	26:C24-G43 = 6335.907m	24-43	24	43	Cr-pUr-pUr-pUr-pCr-pGr-pAr-pCm-pUr-pCm-pCr-pAr-pAr-pAr-pUr-pCr-pGr-pAr-pAr-pGr	None	-2.84	100	1	MS2	Automatic	52.74	1266.58	-5	6335.89	6338.6	6335.91	2	RT1	RT1	1259403	1132386	16	1005369	-2.84	MS2	52.74	1266.58	6335.89	6338.6	1259403	-1.07	MS2	52.81	1266.58	6335.9	6338.68	Trp_CCA
Component	8078	Trp_CCA_11_5	26:C24-G48 = 7999.131m(G48+Cyclic phosphorylation)	24-48	24	48	Cr-pUr-pUr-pUr-pCr-pGr-pAr-pCm-pUr-pCm-pCr-pAr-pAr-pAr-pUr-pCr-pGr-pAr-pAr-pGr-pGr-pGm-pKr-pUr-pGr	Cyclic phosphorylation	-0.33	90	1	MS2	Automatic	57.29	1611.81	-5	8061.08	8064.82	8061.09	5	RT1	RT1	782776	566339	54	349901	-0.33	MS2	57.29	1611.81	8061.08	8064.82	782776	1.36	MS2	57.27	1611.81	8061.1	8064.67	Trp_CCA
Component	8065	Trp_CCA_11_5	26:C24-G48 = 7999.131m	24-48	24	48	Cr-pUr-pUr-pUr-pCr-pGr-pAr-pCm-pUr-pCm-pCr-pAr-pAr-pAr-pUr-pCr-pGr-pAr-pAr-pGr-pGr-pGm-pKr-pUr-pGr	None	-1.29	99.4	1	MS2	Automatic	57.04	1599.42	-5	7999.12	8002.75	7999.13	5	RT1	RT1	568584	547276	6	525968	-1.29	MS2	57.04	1599.42	7999.12	8002.75	568584	-0.68	MS2	57.03	1599.42	7999.13	8002.67	Trp_CCA
Component	8138	Trp_CCA_11_5	26:C24-G48 = 7999.131m(G48+Phosphorylation)	24-48	24	48	Cr-pUr-pUr-pUr-pCr-pGr-pAr-pCm-pUr-pCm-pCr-pAr-pAr-pAr-pUr-pCr-pGr-pAr-pAr-pGr-pGr-pGm-pKr-pUr-pGr	Phosphorylation	-0.19	98.3	1	MS2	Automatic	58.23	1615.41	-5	8079.1	8082.72	8079.1	5	RT1	RT1	1126819	1026318	14	925817	-0.19	MS2	58.23	1615.41	8079.1	8082.72	1126819	0.42	MS2	58.26	1615.41	8079.1	8082.64	Trp_CCA
Component	6031	Trp_CCA_12	26:A30-G40 = 3459.5488m(G40+Cyclic phosphorylation)	30-40	30	40	Ar-pCm-pUr-pCm-pCr-pAr-pAr-pAr-pUr-pCr-pGr	Cyclic phosphorylation	0.23	100	1	MS2	Automatic	41.21	1173.16	-3	3521.51	3522.99	3521.5	0	RT1	RT1	1119791	1034645	12	949499	0.23	MS2	41.21	1173.16	3521.51	3522.99	1119791	0.23	MS2	41.22	1173.16	3521.51	3523.01	Trp_CCA
Component	5861	Trp_CCA_12	26:A30-G40 = 3459.5488m	30-40	30	40	Ar-pCm-pUr-pCm-pCr-pAr-pAr-pAr-pUr-pCr-pGr	None	-0.56	100	1	MS2	Automatic	40.35	1152.51	-3	3459.55	3460.99	3459.55	0	RT1	RT1	1518363	1309237	23	1100110	-0.56	MS2	40.35	1152.51	3459.55	3460.99	1518363	-0.7	MS2	40.35	1152.51	3459.55	3461.13	Trp_CCA
Component	6337	Trp_CCA_12	26:A30-G40 = 3459.5488m(G40+Phosphorylation)	30-40	30	40	Ar-pCm-pUr-pCm-pCr-pAr-pAr-pAr-pUr-pCr-pGr	Phosphorylation	0.97	100	1	MS2	Automatic	43.29	1179.17	-3	3539.52	3541.03	3539.52	0	RT1	RT1	2992884	2637810	19	2282736	0.97	MS2	43.29	1179.17	3539.52	3541.03	2992884	0.83	MS2	43.31	1179.17	3539.52	3541.03	Trp_CCA
Component	7176	Trp_CCA_17_2	26:C49-G63 = 4738.6671m(G63+Cyclic phosphorylation)	49-63	49	63	Cr-pAr-pGr-pGr-pTr-pUr-pCr-pAr-pAm-pUr-pUr-pCr-pCr-pUr-pGr	Cyclic phosphorylation	1.27	100	1	MS2	Automatic	49.42	1199.4	-4	4800.63	4802.82	4800.62	2	RT1	RT1	5780072	5107080	19	4434088	1.27	MS2	49.42	1199.4	4800.63	4802.82	5780072	1.37	MS2	49.47	1199.4	4800.63	4802.78	Trp_CCA
Component	7372	Trp_CCA_17_2	26:C49-G63 = 4738.6671m(G63+Phosphorylation)	49-63	49	63	Cr-pAr-pGr-pGr-pTr-pUr-pCr-pAr-pAm-pUr-pUr-pCr-pCr-pUr-pGr	Phosphorylation	0.9	100	1	MS2	Automatic	50.94	1203.9	-4	4818.64	4820.73	4818.63	2	RT1	RT1	729763	643138	19	556514	0.9	MS2	50.94	1203.9	4818.64	4820.73	729763	0.49	MS2	50.95	1203.9	4818.64	4820.64	Trp_CCA
Component	7827	Trp_CCA_17_3	26:C49-G67 = 5999.822m(G67+Cyclic phosphorylation)	49-67	49	67	Cr-pAr-pGr-pGr-pTr-pUr-pCr-pAr-pAm-pUr-pUr-pCr-pCr-pUr-pGr-pUr-pCr-pCr-pGr	Cyclic phosphorylation	2.45	100	1	Both	Automatic	54.35	1211.75	-5	6061.79	6064.53	6061.78	3	RT1	RT1	1932314	1723630	17	1514947	2.45	Full	54.35	1211.75	6061.79	6064.53	1932314	2.45	MS2	54.41	1211.75	6061.79	6064.47	Trp_CCA
Component	7796	Trp_CCA_17_3	26:C49-G67 = 5999.822m	49-67	49	67	Cr-pAr-pGr-pGr-pTr-pUr-pCr-pAr-pAm-pUr-pUr-pCr-pCr-pUr-pGr-pUr-pCr-pCr-pGr	None	0.15	100	1	MS2	Automatic	54.15	1199.36	-5	5999.82	6002.41	5999.82	3	RT1	RT1	1206129	1178963	3	1151798	0.15	MS2	54.15	1199.36	5999.82	6002.41	1206129	1.21	MS2	54.18	1199.36	5999.83	6002.46	Trp_CCA
Component	7964	Trp_CCA_17_3	26:C49-G67 = 5999.822m(G67+Phosphorylation)	49-67	49	67	Cr-pAr-pGr-pGr-pTr-pUr-pCr-pAr-pAm-pUr-pUr-pCr-pCr-pUr-pGr-pUr-pCr-pCr-pGr	Phosphorylation	1.51	100	1	MS2	Automatic	55.73	1215.35	-5	6079.8	6082.41	6079.79	3	RT1	RT1	4740160	4214812	18	3689463	1.51	MS2	55.73	1215.35	6079.8	6082.41	4740160	1.35	MS2	55.74	1215.35	6079.8	6082.39	Trp_CCA
Component	6361	Trp_CCA_19	26:T53-G63 = 3414.4784m(G63+Cyclic phosphorylation)	53-63	53	63	Tr-pUr-pCr-pAr-pAm-pUr-pUr-pCr-pCr-pUr-pGr	Cyclic phosphorylation	0.75	100	1	Both	Automatic	43.52	1158.14	-3	3476.44	3477.94	3476.43	0	RT1	RT1	531859	401204	46	270549	0.75	Full	43.52	1158.14	3476.44	3477.94	531859	0.96	MS2	43.52	1158.14	3476.44	3477.9	Trp_CCA
Component	6233	Trp_CCA_19	26:T53-G63 = 3414.4784m	53-63	53	63	Tr-pUr-pCr-pAr-pAm-pUr-pUr-pCr-pCr-pUr-pGr	None	0.33	100	1	MS2	Automatic	42.66	1137.49	-3	3414.48	3415.92	3414.48	0	RT1	RT1	5463435	5422284	1	5381132	0.33	MS2	42.66	1137.49	3414.48	3415.92	5463435	0.04	MS2	42.64	1137.49	3414.48	3415.93	Trp_CCA
Component	6665	Trp_CCA_19	26:T53-G63 = 3414.4784m(G63+Phosphorylation)	53-63	53	63	Tr-pUr-pCr-pAr-pAm-pUr-pUr-pCr-pCr-pUr-pGr	Phosphorylation	1.08	100	1	MS2	Automatic	45.62	1164.14	-3	3494.45	3495.92	3494.44	0	RT1	RT1	8901868	7977581	16	7053294	1.08	MS2	45.62	1164.14	3494.45	3495.92	8901868	0.73	MS2	45.63	1164.14	3494.45	3495.92	Trp_CCA
Component	4500	Trp_CCA_21	26:U68-A75 = 2429.3490m	68-75	68	75	Ur-pUr-pUr-pCr-pAr-pCr-pCr-pAr	None	2.95	100	1	MS2	Automatic	34.41	808.778	-3	2429.36	2430.34	2429.35	0	RT1	RT1	13233033	12082250	13	10931468	2.95	MS2	34.41	808.778	2429.36	2430.34	13233033	2.45	MS2	34.4	808.778	2429.36	2430.35	Trp_CCA
Component	5945	Trp_CCA_5_3	26:U8-G18 = 3548.5601m	8-18	8	18	Ur-pGm-pGm-pCr-pUr-pCr-pAr-pAr-pKr-pGm-pGr	None	-0.01	100	1	MS2	Automatic	40.75	1182.18	-3	3548.56	3550.06	3548.56	3	RT1	RT1	413013	322373	40	231733	-0.01	MS2	40.75	1182.18	3548.56	3550.06	413013	-0.15	MS2	40.75	1182.18	3548.56	3550.03	Trp_CCA
Component	4627	Trp_CCA_7_1	26:C11-G18 = 2524.4086m	11-18	11	18	Cr-pUr-pCr-pAr-pAr-pKr-pGm-pGr	None	1.67	99.9	1	MS2	Automatic	34.71	840.464	-3	2524.41	2525.51	2524.41	1	RT1	RT1	4203236	4153121	2	4103007	1.67	MS2	34.71	840.464	2524.41	2525.51	4203236	1.67	MS2	34.72	840.464	2524.41	2525.45	Trp_CCA
Component	5602	Trp_CCA_7_1	26:C11-G18 = 2524.4086m(G18+Phosphorylation)	11-18	11	18	Cr-pUr-pCr-pAr-pAr-pKr-pGm-pGr	Phosphorylation	2.46	100	1	MS2	Automatic	38.67	867.12	-3	2604.38	2605.49	2604.37	1	RT1	RT1	15981988	14075551	19	12169114	2.46	MS2	38.67	867.12	2604.38	2605.49	15981988	2.46	MS2	38.68	867.12	2604.38	2605.51	Trp_CCA
Component	6856	Tyr_GUA_14_4	27:A48-G59 = 3855.5806m	48-59	48	59	Ar-pKr-pSr-pGr-pGr-pGr-pCr-pGr-pTr-pUr-pCr-pGr	None	2.58	100	1	MS2	Automatic	47.07	963.141	-4	3855.59	3857.21	3855.58	4	RT1	RT1	562593	514225	13	562593	2.58	MS2	47.07	963.141	3855.59	3857.21	465856	2.39	MS2	47.07	963.141	3855.59	3857.19	Tyr_GUA
Component	7183	Tyr_GUA_14_4	27:A48-G59 = 3855.5806m(G59+Phosphorylation)	48-59	48	59	Ar-pKr-pSr-pGr-pGr-pGr-pCr-pGr-pTr-pUr-pCr-pGr	Phosphorylation	2.95	100	1	MS2	Automatic	49.39	983.133	-4	3935.56	3937.21	3935.55	4	RT1	RT1	1279788	1121929	20	964070	2.95	MS2	49.39	983.133	3935.56	3937.21	1279788	2.64	MS2	49.48	983.133	3935.56	3937.24	Tyr_GUA
Component	2808	Tyr_GUA_19	27:A60-G64 = 1542.2677m	60-64	60	64	Am-pCr-pUr-pCr-pGr	None	1.81	93.9	1	MS2	Automatic	28.65	770.128	-2	1542.27	1542.84	1542.27	0	RT1	RT1	395855	356712	16	395855	1.81	MS2	28.65	770.128	1542.27	1542.84	317570	1.89	MS2	28.68	770.128	1542.27	1542.83	Tyr_GUA
Component	4188	Tyr_GUA_20	27:C65-G70 = 1808.2981m	65-70	65	70	Cr-pCr-pCr-pCr-pCr-pGr	None	2.5	100	1	MS2	Automatic	32.94	903.144	-2	1808.3	1809.08	1808.3	0	RT1	RT1	2181144	2167932	1	2181144	2.5	MS2	32.94	903.144	1808.3	1809.08	2154718	2.56	MS2	32.96	903.144	1808.3	1809.1	Tyr_GUA
Component	5237	Tyr_GUA_20	27:C65-G70 = 1808.2981m(G70+Phosphorylation)	65-70	65	70	Cr-pCr-pCr-pCr-pCr-pGr	Phosphorylation	2.51	95.6	1	MS2	Automatic	37.21	943.629	-2	1888.27	1888.92	1888.26	0	RT1	RT1	5747416	3869261	69	5747416	2.51	MS2	37.21	943.629	1888.27	1888.92	1991106	1.8	MS2	37.32	943.628	1888.27	1888.95	Tyr_GUA
Component	5212	Tyr_GUA_20	27:C65-G70 = 1808.2981m(G70+Phosphorylation)	65-70	65	70	Cr-pCr-pCr-pCr-pCr-pGr	Phosphorylation	2.83	99.8	1	MS2	Automatic	37.2	628.416	-3	1888.27	1888.68	1888.26	0	RT1	RT1	7083034	6613185	10	6143336	2.83	MS2	37.2	628.416	1888.27	1888.68	7083034	2.44	MS2	37.2	628.416	1888.27	1888.67	Tyr_GUA
Component	931	Tyr_GUA_24	27:A75-A78 = 1206.2318m	75-78	75	78	Ar-pCr-pCr-pAr	None	2.1	99.9	1	MS2	Automatic	20.35	602.11	-2	1206.23	1206.71	1206.23	0	RT1	RT1	1230384	1183056	6	1135728	2.1	MS2	20.35	602.11	1206.23	1206.71	1230384	2.1	MS2	20.34	602.11	1206.23	1206.72	Tyr_GUA
Component	1116	Tyr_GUA_5_1	27:K16-G19 = 1258.2367m	16-19	16	19	Kr-pKr-pGm-pGr	None	1.78	99.7	1	MS2	Automatic	21.5	628.112	-2	1258.24	1258.74	1258.24	1	RT1	RT1	3079598	3054046	1	3079598	1.78	MS2	21.5	628.112	1258.24	1258.74	3028494	1.78	MS2	21.49	628.112	1258.24	1258.73	Tyr_GUA
Component	2704	Tyr_GUA_5_1	27:K16-G19 = 1258.2367m(G19+Phosphorylation)	16-19	16	19	Kr-pKr-pGm-pGr	Phosphorylation	1.65	97.2	1	MS2	Automatic	28.3	668.095	-2	1338.21	1338.69	1338.2	1	RT1	RT1	9127741	8930464	3	9127741	1.65	MS2	28.3	668.095	1338.21	1338.69	8733188	1.38	MS2	28.29	668.095	1338.2	1338.67	Tyr_GUA
Component	7862	Val_AAC_1_6	30:G1-G18 = 5755.761m	1-18	1	18	Gr-pGr-pUr-pUr-pUr-pCr-pGr-pUr-pGm-pGr-pUr-pCr-pUr-pAr-pGr-pKr-pCr-pGr	None	2.66	99.9	1	Both	Automatic	54.71	1438.43	-4	5755.78	5758.32	5755.76	6	RT1	RT1	179231	100606	111	179231	2.66	MS2	54.71	1438.43	5755.78	5758.32	21981	2.66	Full	54.38	1438.42	5755.78	5758.54	Val_AAC
Component	4290	Val_AAC_11	30:C26-G31 = 1834.2774m(G31+Cyclic phosphorylation)	26-31	26	31	Cr-pAr-pUr-pCr-pUr-pGr	Cyclic phosphorylation	3.87	99.4	1	MS2	Automatic	33.3	947.113	-2	1896.24	1897.04	1896.23	0	RT1	RT1	6139162	3908055	81	1676948	3.87	MS2	33.3	947.113	1896.24	1897.04	6139162	3.62	MS2	33.37	947.113	1896.24	1897.02	Val_AAC
Component	5032	Val_AAC_11	30:C26-G31 = 1834.2774m(G31+Phosphorylation)	26-31	26	31	Cr-pAr-pUr-pCr-pUr-pGr	Phosphorylation	3.36	99.7	1	MS2	Automatic	36.38	637.076	-3	1914.25	1915.02	1914.24	0	RT1	RT1	10799386	9908966	13	10799386	3.36	MS2	36.38	637.076	1914.25	1915.02	9018546	4.12	MS2	36.38	637.077	1914.25	1915.01	Val_AAC
Component	8172	Val_AAC_11_5	30:C26-G54 = 9212.313m(G54+Cyclic phosphorylation)	26-54	26	54	Cr-pAr-pUr-pCr-pUr-pGr-pCr-pUr-pUr-pIr-pAr-pCr-pAr-pCr-pGr-pCr-pAr-pGr-pAr-pAr-pCr-pGm-pKr-pCr-pSr-pCr-pCr-pAr-pGr	Cyclic phosphorylation	-0.78	88.8	1.1	MS2	Automatic	59.09	1545.2	-6	9274.26	9277.75	9274.27	5	RT1	RT1	180039	156377	21	132715	-0.78	MS2	59.09	1545.2	9274.26	9277.75	180039	-0.78	MS2	59.2	1545.21	9274.26	9278.82	Val_AAC
Component	8207	Val_AAC_11_5	30:C26-G54 = 9212.313m(G54+Phosphorylation)	26-54	26	54	Cr-pAr-pUr-pCr-pUr-pGr-pCr-pUr-pUr-pIr-pAr-pCr-pAr-pCr-pGr-pCr-pAr-pGr-pAr-pAr-pCr-pGm-pKr-pCr-pSr-pCr-pCr-pAr-pGr	Phosphorylation	-1.28	98.6	1	MS2	Automatic	59.9	1548.37	-6	9292.27	9296.8	9292.28	5	RT1	RT1	465655	398924	24	332193	-1.28	MS2	59.9	1548.37	9292.27	9296.8	465655	-1.07	MS2	59.99	1548.38	9292.27	9296.32	Val_AAC
Component	3303	Val_AAC_12	30:C32-I35 = 1185.1727m(I35+Phosphorylation)	32-35	32	35	Cr-pUr-pUr-pIr	Phosphorylation	2.93	97.7	1	MS2	Automatic	29.87	631.564	-2	1265.14	1265.61	1265.14	0	RT1	RT1	2638490	2492287	8	2346084	2.93	MS2	29.87	631.564	1265.14	1265.61	2638490	2.74	MS2	29.89	631.564	1265.14	1265.6	Val_AAC
Component	8187	Val_AAC_15_7	30:A44-A77 = 10869.574m	44-77	44	77	Ar-pAr-pCr-pGm-pKr-pCr-pSr-pCr-pCr-pAr-pGr-pTr-pUr-pCr-pGr-pAm-pUr-pCr-pCr-pUr-pGr-pGr-pGr-pCr-pGr-pAr-pAr-pAr-pUr-pCr-pAr-pCr-pCr-pAr	None	0.43	100	1.1	MS2	Automatic	59.5	1811.25	-6	10869.6	10873.9	10869.6	7	RT1	RT1	428923	307212	56	185502	0.43	MS2	59.5	1811.25	10869.6	10873.9	428923	0.88	MS2	59.59	1811.25	10869.6	10875	Val_AAC
Component	6512	Val_AAC_18_3	30:A59-G68 = 3188.4766m(G68+Cyclic phosphorylation)	59-68	59	68	Am-pUr-pCr-pCr-pUr-pGr-pGr-pGr-pCr-pGr	Cyclic phosphorylation	0.75	100	1	Both	Automatic	44.45	1082.81	-3	3250.43	3251.8	3250.43	3	RT1	RT1	138872	124288	17	138872	0.75	MS2	44.45	1082.81	3250.43	3251.8	109703	-0.08	Full	44.46	1082.81	3250.43	3251.89	Val_AAC
Component	7541	Val_AAC_18_4	30:A59-A77 = 6054.888m	59-77	59	77	Am-pUr-pCr-pCr-pUr-pGr-pGr-pGr-pCr-pGr-pAr-pAr-pAr-pUr-pCr-pAr-pCr-pCr-pAr	None	0.05	100	1	MS2	Automatic	52.11	1513.22	-4	6054.89	6058.42	6054.89	4	RT1	RT1	914456	762491	28	610526	0.05	MS2	52.11	1513.22	6054.89	6058.42	914456	0.05	MS2	52.23	1513.22	6054.89	6058.05	Val_AAC
Component	4714	Val_AAC_22	30:A69-A77 = 2804.4560m	69-77	69	77	Ar-pAr-pAr-pUr-pCr-pAr-pCr-pCr-pAr	None	-0.5	99.8	1	Both	Automatic	35	1401.72	-2	2804.45	2805.62	2804.46	0	RT1	RT1	1226308	1211865	2	1226308	-0.5	MS2	35	1401.72	2804.45	2805.62	1197421	-0.5	Full	34.98	1401.72	2804.45	2805.6	Val_AAC
Component	4715	Val_AAC_22	30:A69-A77 = 2804.4560m	69-77	69	77	Ar-pAr-pAr-pUr-pCr-pAr-pCr-pCr-pAr	None	5.77	99.8	1	MS2	Automatic	35	934.149	-3	2804.47	2805.68	2804.46	0	RT1	RT1	13746799	13250966	5	12755133	5.77	MS2	35	934.149	2804.47	2805.68	13746799	5.07	MS2	35	934.149	2804.47	2805.69	Val_AAC
Component	2853	Val_AAC_3	30:U3-G7 = 1506.2089m(G7+Cyclic phosphorylation)	3-7	3	7	Ur-pUr-pUr-pCr-pGr	Cyclic phosphorylation	2.05	100	1	MS2	Automatic	28.89	783.077	-2	1568.17	1568.75	1568.16	0	RT1	RT1	2731677	2401985	19	2072293	2.05	MS2	28.89	783.077	1568.17	1568.75	2731677	2.28	MS2	28.87	783.077	1568.17	1568.74	Val_AAC
Component	2424	Val_AAC_3	30:U3-G7 = 1506.2089m	3-7	3	7	Ur-pUr-pUr-pCr-pGr	None	2.6	100	1	MS2	Automatic	27.09	752.099	-2	1506.21	1506.79	1506.21	0	RT1	RT1	13171337	12864266	3	13171337	2.6	MS2	27.09	752.099	1506.21	1506.79	12557195	3	MS2	27.07	752.099	1506.21	1506.79	Val_AAC
Component	4022	Val_AAC_3	30:U3-G7 = 1506.2089m(G7+Phosphorylation)	3-7	3	7	Ur-pUr-pUr-pCr-pGr	Phosphorylation	2.91	99.5	1	MS2	Automatic	32.29	792.083	-2	1586.18	1586.76	1586.18	0	RT1	RT1	12632524	12282200	4	11931876	2.91	MS2	32.29	792.083	1586.18	1586.76	12632524	2.91	MS2	32.29	792.083	1586.18	1586.76	Val_AAC
Component	5338	Val_AAC_3_2	30:U3-G10 = 2516.3447m(G10+Cyclic phosphorylation)	3-10	3	10	Ur-pUr-pUr-pCr-pGr-pUr-pGm-pGr	Cyclic phosphorylation	6	99.9	1	Both	Automatic	37.64	858.765	-3	2578.32	2579.35	2578.3	2	RT1	RT1	253742	213402	27	253742	6	MS2	37.64	858.765	2578.32	2579.35	173062	6.19	Full	37.65	858.432	2578.32	2579.42	Val_AAC
Component	8368	Val_AAC_3_9	30:U3-I35 = 10495.330m(I35+Cyclic phosphorylation)	3-35	3	35	Ur-pUr-pUr-pCr-pGr-pUr-pGm-pGr-pUr-pCr-pUr-pAr-pGr-pKr-pCr-pGr-pGr-pKr-pKr-pAr-pUr-pGr-pGr-pCr-pAr-pUr-pCr-pUr-pGr-pCr-pUr-pUr-pIr	Cyclic phosphorylation	-4.75	100	1	MS2	Automatic	63.68	1759.21	-6	10557.2	10562.3	10557.3	9	RT1	RT1	737696	455251	88	737696	-4.75	MS2	63.68	1759.21	10557.2	10562.3	172806	-4.75	MS2	63.89	1759.38	10557.2	10562.3	Val_AAC
Component	2516	Val_AAC_9	30:K20-G24 = 1534.2514m(G24+Cyclic phosphorylation)	20-24	20	24	Kr-pKr-pAr-pUr-pGr	Cyclic phosphorylation	1.68	99.8	1	MS2	Automatic	27.47	797.098	-2	1596.21	1596.81	1596.21	0	RT1	RT1	3866145	2878157	49	1890168	1.68	MS2	27.47	797.098	1596.21	1596.81	3866145	2.36	MS2	27.47	797.098	1596.21	1596.8	Val_AAC
Component	1988	Val_AAC_9	30:K20-G24 = 1534.2514m	20-24	20	24	Kr-pKr-pAr-pUr-pGr	None	2.04	99.9	1	MS2	Automatic	25.41	766.12	-2	1534.25	1534.83	1534.25	0	RT1	RT1	13861151	13078780	8	13861151	2.04	MS2	25.41	766.12	1534.25	1534.83	12296408	1.96	MS2	25.39	766.12	1534.25	1534.83	Val_AAC
Component	7533	Val_AAC_9_3	30:K20-I35 = 5022.660m(I35+Cyclic phosphorylation)	20-35	20	35	Kr-pKr-pAr-pUr-pGr-pGr-pCr-pAr-pUr-pCr-pUr-pGr-pCr-pUr-pUr-pIr	Cyclic phosphorylation	1.45	100	1	MS2	Automatic	52.11	1270.65	-4	5084.62	5086.92	5084.62	3	RT1	RT1	4208598	3151971	47	4208598	1.45	MS2	52.11	1270.65	5084.62	5086.92	2095344	1.36	MS2	52.21	1270.65	5084.62	5087.07	Val_AAC
Component	7719	Val_AAC_9_3	30:K20-I35 = 5022.660m(I35+Phosphorylation)	20-35	20	35	Kr-pKr-pAr-pUr-pGr-pGr-pCr-pAr-pUr-pCr-pUr-pGr-pCr-pUr-pUr-pIr	Phosphorylation	2.92	100	1	MS2	Automatic	53.49	1275.16	-4	5102.64	5104.92	5102.63	3	RT1	RT1	299575	239365	36	299575	2.92	MS2	53.49	1275.16	5102.64	5104.92	179155	3.78	MS2	53.54	1275.16	5102.65	5104.99	Val_AAC
Component	8243	Val_AAC_9_7	30:K20-G54 = 11153.568m(G54+Phosphorylation)	20-54	20	54	Kr-pKr-pAr-pUr-pGr-pGr-pCr-pAr-pUr-pCr-pUr-pGr-pCr-pUr-pUr-pIr-pAr-pCr-pAr-pCr-pGr-pCr-pAr-pGr-pAr-pAr-pCr-pGm-pKr-pCr-pSr-pCr-pCr-pAr-pGr	Phosphorylation	-0.78	100	1	MS2	Automatic	60.73	1872.08	-6	11233.5	11238.9	11233.5	7	RT1	RT1	666175	660030	1	666175	-0.78	MS2	60.73	1872.08	11233.5	11238.9	653886	-2.86	MS2	60.88	1871.91	11233.5	11238.9	Val_AAC
Component	7189	Val_CAC_1_3	29:G1-G15 = 4788.6688m(G15+Cyclic phosphorylation)	1-15	1	15	Gr-pUr-pUr-pCr-pCr-pAr-pAr-pUr-pAr-pGm-pUr-pGr-pUr-pAr-pGr	Cyclic phosphorylation	-1.22	100	1	MS2	Automatic	49.53	1211.9	-4	4850.62	4852.72	4850.62	3	RT1	RT1	629649	543014	23	629649	-1.22	MS2	49.53	1211.9	4850.62	4852.72	456379	-2.22	MS2	49.56	1211.9	4850.61	4852.68	Val_CAC
Component	2349	Val_CAC_11	29:C41-G45 = 1575.2905m(G45+Cyclic phosphorylation)	41-45	41	45	Cr-pAr-pAr-pAr-pGr	Cyclic phosphorylation	1.97	98.1	1	MS2	Automatic	26.84	817.617	-2	1637.25	1637.81	1637.25	0	RT1	RT1	887508	621867	60	356225	1.97	MS2	26.84	817.617	1637.25	1637.81	887508	2.05	MS2	26.87	817.618	1637.25	1637.85	Val_CAC
Component	1878	Val_CAC_11	29:C41-G45 = 1575.2905m	41-45	41	45	Cr-pAr-pAr-pAr-pGr	None	2.33	94.4	1	MS2	Automatic	25.02	786.64	-2	1575.29	1575.88	1575.29	0	RT1	RT1	332027	318258	6	304490	2.33	MS2	25.02	786.64	1575.29	1575.88	332027	1.95	MS2	25	786.64	1575.29	1575.88	Val_CAC
Component	4884	Val_CAC_16	29:A58-G64 = 2153.3343m(G64+Cyclic phosphorylation)	58-64	58	64	Am-pUr-pCr-pCr-pUr-pCr-pGr	Cyclic phosphorylation	2.85	100	1	MS2	Automatic	35.78	737.425	-3	2215.3	2216.24	2215.29	0	RT1	RT1	1261925	916610	53	571296	2.85	MS2	35.78	737.425	2215.3	2216.24	1261925	2.74	MS2	35.77	737.425	2215.3	2216.2	Val_CAC
Component	7640	Val_CAC_16_4	29:A58-A76 = 6031.861m	58-76	58	76	Am-pUr-pCr-pCr-pUr-pCr-pGr-pGr-pUr-pUr-pGr-pGr-pAr-pAr-pCr-pAr-pCr-pCr-pAr	None	-1.02	100	1	MS2	Automatic	52.79	1205.76	-5	6031.85	6034.85	6031.86	4	RT1	RT1	3109581	2877448	11	3109581	-1.02	MS2	52.79	1205.76	6031.85	6034.85	2645314	-1.91	MS2	52.83	1205.76	6031.85	6034.93	Val_CAC
Component	3482	Val_CAC_20	29:A70-A76 = 2169.3782m	70-76	70	76	Ar-pAr-pCr-pAr-pCr-pCr-pAr	None	2.25	100	1	MS2	Automatic	30.51	722.451	-3	2169.38	2170.83	2169.38	0	RT1	RT1	940344	748253	36	556162	2.25	MS2	30.51	722.451	2169.38	2170.83	940344	2.25	MS2	30.54	722.12	2169.38	2170.32	Val_CAC
Component	7716	Val_CAC_8_3	29:U27-G45 = 6017.845m	27-45	27	45	Ur-pUr-pGr-pCr-pCr-pUr-pUr-pCr-pAr-pCr-pAr-pCr-pGr-pGr-pCr-pAr-pAr-pAr-pGr	None	-1.51	100	1	Both	Automatic	53.49	1202.96	-5	6017.84	6020.58	6017.85	3	RT1	RT1	618749	539443	21	460138	-1.51	Full	53.49	1202.96	6017.84	6020.58	618749	-0.61	MS2	53.53	1202.96	6017.84	6020.46	Val_CAC
Component	7899	Val_CAC_8_3	29:U27-G45 = 6017.845m(G45+Phosphorylation)	27-45	27	45	Ur-pUr-pGr-pCr-pCr-pUr-pUr-pCr-pAr-pCr-pAr-pCr-pGr-pGr-pCr-pAr-pAr-pAr-pGr	Phosphorylation	-0.53	100	1	Both	Automatic	55.05	1218.96	-5	6097.81	6100.44	6097.81	3	RT1	RT1	893163	706161	37	519160	-0.53	Full	55.05	1218.96	6097.81	6100.44	893163	0.99	MS2	55.09	1218.96	6097.82	6100.56	Val_CAC
Component	3485	Val_UAC_15	28:A47-G52 = 1849.3246m	47-52	47	52	Ar-pKr-pCr-pSr-pCr-pGr	None	2.28	99.9	1	Both	Automatic	30.55	923.657	-2	1849.33	1850.06	1849.32	0	RT1	RT1	547666	527657	5	547666	2.28	Full	30.55	923.657	1849.33	1850.06	507648	2.14	MS2	30.56	923.657	1849.33	1850	Val_UAC
Component	3525	Val_UAC_15	28:A47-G52 = 1849.3246m(K48+-Dihydrouridine)	47-52	47	52	Ar-pKr-pCr-pSr-pCr-pGr	-D	3.08	99.1	1	MS2	Automatic	30.82	922.65	-2	1847.31	1847.97	1847.31	0	RT1	RT1	677401	626913	11	576425	3.08	MS2	30.82	922.65	1847.31	1847.97	677401	2.75	MS2	30.81	922.65	1847.31	1848.12	Val_UAC
Component	3598	Val_UAC_22	28:A71-A77 = 2146.3510m	71-77	71	77	Ar-pUr-pCr-pAr-pCr-pCr-pAr	None	2.44	99.7	1	MS2	Automatic	31.05	714.445	-3	2146.36	2147.27	2146.35	0	RT1	RT1	4004480	3970055	1	4004480	2.44	MS2	31.05	714.445	2146.36	2147.27	3935630	2.1	MS2	31.07	714.445	2146.36	2147.25	Val_UAC
Component	4058	Val_UAC_3	28:U3-G9 = 2163.3299m	3-9	3	9	Ur-pCr-pCr-pAr-pAr-pUr-pGr	None	2.12	99.8	1	MS2	Automatic	32.48	720.104	-3	2163.33	2164.7	2163.33	0	RT1	RT1	1418345	1203599	25	1418345	2.12	MS2	32.48	720.104	2163.33	2164.7	988852	1.9	MS2	32.48	720.438	2163.33	2164.19	Val_UAC
Component	7745	Val_UAC_9_5	28:A25-G46 = 7098.034m(W35+-ncm5U)	25-46	25	46	Ar-pCr-pVr-pUr-pCr-pGr-pCr-pCr-pUr-pUr-pWr-pAr-pCr-pAr-pCr-pGr-pGr-pCr-pGr-pAr-pAr-pGr	-ncm5U	-5.09	100	1	MS2	Automatic	53.7	1407.8	-5	7040.98	7044.13	7041.01	5	RT1	RT1	806638	684881	25	563124	-5.09	MS2	53.7	1407.8	7040.98	7044.13	806638	-2.74	MS2	53.73	1407.8	7040.99	7044.17	Val_UAC
Component	7783	Val_UAC_9_5	28:A25-G46 = 7098.034m	25-46	25	46	Ar-pCr-pVr-pUr-pCr-pGr-pCr-pCr-pUr-pUr-pWr-pAr-pCr-pAr-pCr-pGr-pGr-pCr-pGr-pAr-pAr-pGr	None	-0.38	100	1	MS2	Automatic	54.07	1419.2	-5	7098.03	7101.38	7098.03	5	RT1	RT1	1518433	1460387	6	1402341	-0.38	MS2	54.07	1419.2	7098.03	7101.38	1518433	-1.41	MS2	54.12	1419	7098.02	7101.61	Val_UAC
Component	7953	Val_UAC_9_5	28:A25-G46 = 7098.034m(G46+Phosphorylation)	25-46	25	46	Ar-pCr-pVr-pUr-pCr-pGr-pCr-pCr-pUr-pUr-pWr-pAr-pCr-pAr-pCr-pGr-pGr-pCr-pGr-pAr-pAr-pGr	Phosphorylation	0.24	100	1	MS2	Automatic	55.64	1435.19	-5	7178	7181.23	7178	5	RT1	RT1	2503587	2301806	12	2100024	0.24	MS2	55.64	1435.19	7178	7181.23	2503587	0.03	MS2	55.65	1435.19	7178	7181.12	Val_UAC
